# The TRF2 General Transcription Factor Is a Key Regulator of Cell Cycle Progression

**DOI:** 10.1101/2020.03.27.011288

**Authors:** Adi Kedmi, Anna Sloutskin, Natalie Epstein, Lital Gasri-Plotnitsky, Debby Ickowicz, Irit Shoval, Tirza Doniger, Eliezer Darmon, Diana Ideses, Ziv Porat, Orly Yaron, Tamar Juven-Gershon

**Affiliations:** The Mina and Everard Goodman Faculty of Life Sciences, Bar-Ilan University, Ramat Gan 5290002, Israel; The Flow Cytometry Unit, Life Sciences Core Facilities, Weizmann Institute of Science, Rehovot 7610001, Israel

**Keywords:** Basal transcription machinery, RNA polymerase II, TATA box-binding protein (TBP), TBP-related factor 2 (TRF2), cyclin genes

## Abstract

TRF2 (TATA-box-binding protein-related factor 2) is an evolutionarily conserved general transcription factor that is essential for embryonic development of *Drosophila melanogaster, C. elegans*, zebrafish and *Xenopus*. Nevertheless, the cellular processes that are regulated by TRF2 are largely underexplored.

Here, using *Drosophila* Schneider cells as a model, we discovered that TRF2 regulates cell cycle progression. Using flow cytometry, high-throughput microscopy and advanced imaging-flow cytometry, we demonstrate that TRF2 knockdown regulates cell cycle progression and exerts distinct effects on G1 and specific mitotic phases. RNA-seq analysis revealed that TRF2 regulates the expression of *Cyclin E* and the mitotic cyclins, *Cyclin A, Cyclin B* and *Cyclin B3*, but not *Cyclin D* or *Cyclin C*. To identify proteins that could account for the observed regulation of these cyclin genes, we searched for TRF2-interacting proteins. Interestingly, mass spectrometry analysis of TRF2-containing complexes identified GFZF, a nuclear glutathione S-transferase implicated in cell cycle regulation, and Motif 1 binding protein (M1BP). Furthermore, available ChIP-exo data revealed that TRF2, GFZF and M1BP co-occupy the promoters of TRF2-regulated genes. Using RNAi to knockdown the expression of either M1BP, GFZF, TRF2 or their combinations, we demonstrate that although GFZF and M1BP interact with TRF2, it is TRF2, rather than GFZF or M1BP, that is the main factor regulating the expression of *Cyclin E* and the mitotic cyclins. Taken together, our findings uncover a critical and unanticipated role of a general transcription factor as a key regulator of cell cycle.

## Supplementary material for "The TRF2 General Transcription Factor Is a Key Regulator of Cell Cycle Progression": Table S1 (part 1 of 2)

### Sheet: summary
			FC cutoff	# genes	enriched for	representative FDR	top genes (by pAdj)
TRF2_KD_vs_WT	up	48h	2	225	response for alcohol/stress/behavior	0.004	fon	Gclc	CG15784	schlank	CG9743
		72h	2	684	response to toxic substance/stress/ glutathione metabolism	1e-06	fon	CG9743	Paics	Swim	CG15784
		72h_vs_48h	1.7	205	epithelial/tube development	0.0001	fon	CG9743	Paics	bab1	Swim
	down	48h	-1.7	238	mitochondrial translation/translation	1e-09	Cyp310a1	CG1998	Ids	C1GalTA	Idgf3
		72h	-2	337	cell cycle regulation/ mitotic spindle	1e-15	CycB	borr	QC	tum	Cyp310a1
		72h_vs_48h	-1.7	106	DNA replication/cell cycle	1e-10	borr	CycB	Rcc1	DNApol-alpha60	grsm
	all changing	48h	-2 >= FC >= 2	339	response to stress	0.001	CG15784	Cyp310a1	CG1998	rdog	Ids
		72h	-2 >= FC >= 2	114	tube morphogenesis	0.001	Swim	CG15784	CG3168	CG5399	Arc1
		72h_vs_48h	-2 >= FC >= 2	194	neuron recognition/tube development	0.01	fon	CG9743	borr	Paics	bab1
TBP_KD_vs_WT	up	48h	pAdj <0.1	1	NA		Fie
		72h	pAdj <0.1	57	nothing		Fie	Spn42De	PCB	CG30089	hng3
		72h_vs_48h	pAdj <0.1	6	NA		Dtg	Spn42De	CG12512	Fie	CG8399
	down	48h	pAdj <0.1	4	NA		Tbp	lncRNA:CR34335	hdly	lncRNA:CR40469
		72h	pAdj <0.1	17	nothing		Tbp	hdly	Tret1-2	lncRNA:CR34335	CG32512
		72h_vs_48h	pAdj <0.1	0	NA
	all changing	48h	pAdj <0.1	4	NA		Tbp	Fie	lncRNA:CR34335	hdly
		72h	pAdj <0.1	57	nothing		Tbp	Fie	Spn42De	PCB	hdly
		72h_vs_48h			as up
								`

### Sheet: TRF2_down
	48h (n=113)
#term ID	term description	observed gene count	background gene count	false discovery rate
GO:0006412	translation	13	304	0.00076
GO:0006518	peptide metabolic process	15	393	0.00076
GO:0043603	cellular amide metabolic process	16	467	0.00076
GO:0009058	biosynthetic process	27	1424	0.0029
GO:0034641	cellular nitrogen compound metabolic process	33	1954	0.0029
GO:0034645	cellular macromolecule biosynthetic process	20	863	0.0029
GO:0044249	cellular biosynthetic process	26	1350	0.0029
GO:0002181	cytoplasmic translation	7	109	0.0033
GO:1901576	organic substance biosynthetic process	26	1397	0.0033
GO:1901566	organonitrogen compound biosynthetic process	18	788	0.0046
GO:0044271	cellular nitrogen compound biosynthetic process	19	881	0.0056
GO:0007080	mitotic metaphase plate congression	3	15	0.025
	72h (n=337)
#term ID	term description	observed gene count	background gene count	false discovery rate
GO:0007049	cell cycle	68	565	1.25e-24
GO:0022402	cell cycle process	63	493	3.95e-24
GO:0000278	mitotic cell cycle	47	351	3.43e-18
GO:1903047	mitotic cell cycle process	41	270	1.72e-17
GO:0000280	nuclear division	37	252	2.91e-15
GO:0098813	nuclear chromosome segregation	29	139	3.04e-15
GO:0006259	DNA metabolic process	39	303	1.27e-14
GO:0006260	DNA replication	22	87	6.19e-13
GO:0051726	regulation of cell cycle	36	306	2.01e-12
GO:0006261	DNA-dependent DNA replication	20	74	3.33e-12
GO:1903046	meiotic cell cycle process	29	203	9.38e-12
GO:0000819	sister chromatid segregation	21	92	1.09e-11
GO:0006996	organelle organization	90	1727	1.7e-11
GO:0051276	chromosome organization	50	639	2.06e-11
GO:0051301	cell division	30	249	1.34e-10
GO:0010564	regulation of cell cycle process	24	162	5.17e-10
GO:0140014	mitotic nuclear division	20	107	7.63e-10
GO:0007051	spindle organization	20	117	3.05e-09
GO:0000070	mitotic sister chromatid segregation	17	78	3.29e-09
GO:0034641	cellular nitrogen compound metabolic process	90	1954	8.49e-09
GO:0140013	meiotic nuclear division	22	163	1.65e-08
GO:0007010	cytoskeleton organization	40	540	2.22e-08
GO:0016043	cellular component organization	108	2606	2.22e-08
GO:0090304	nucleic acid metabolic process	64	1184	2.22e-08
GO:0007143	female meiotic nuclear division	14	57	3.77e-08
GO:0007346	regulation of mitotic cell cycle	23	193	4.71e-08
GO:0071840	cellular component organization or biogenesis	111	2753	4.71e-08
GO:0051303	establishment of chromosome localization	10	22	8.38e-08
GO:0007017	microtubule-based process	34	434	1.14e-07
GO:0000226	microtubule cytoskeleton organization	28	305	1.35e-07
GO:0051310	metaphase plate congression	9	19	3.86e-07
GO:0044260	cellular macromolecule metabolic process	94	2291	6.6e-07
GO:0006974	cellular response to DNA damage stimulus	22	208	6.68e-07
GO:0007080	mitotic metaphase plate congression	8	15	1.25e-06
GO:0006139	nucleobase-containing compound metabolic process	71	1559	1.43e-06
GO:0009987	cellular process	207	6847	1.67e-06
GO:0046483	heterocycle metabolic process	72	1632	3.66e-06
GO:0045132	meiotic chromosome segregation	12	61	3.8e-06
GO:1902850	microtubule cytoskeleton organization involved in mitosis	14	90	4.15e-06
GO:0061640	cytoskeleton-dependent cytokinesis	15	106	4.28e-06
GO:0051783	regulation of nuclear division	13	76	4.32e-06
GO:0006725	cellular aromatic compound metabolic process	73	1687	5.34e-06
GO:0022414	reproductive process	58	1220	7.53e-06
GO:1901360	organic cyclic compound metabolic process	74	1737	7.53e-06
GO:0006270	DNA replication initiation	8	22	9.86e-06
GO:0006281	DNA repair	18	171	1.14e-05
GO:0033043	regulation of organelle organization	27	382	2.47e-05
GO:0061982	meiosis I cell cycle process	14	108	2.52e-05
GO:0022412	cellular process involved in reproduction in multicellular organism	44	849	2.98e-05
GO:0009059	macromolecule biosynthetic process	45	884	3.45e-05
GO:0007276	gamete generation	46	916	3.61e-05
GO:0000281	mitotic cytokinesis	11	65	3.71e-05
GO:0045787	positive regulation of cell cycle	11	65	3.71e-05
GO:0000212	meiotic spindle organization	9	39	3.74e-05
GO:0009058	biosynthetic process	62	1424	3.95e-05
GO:0034645	cellular macromolecule biosynthetic process	44	863	4.01e-05
GO:1901576	organic substance biosynthetic process	61	1397	4.34e-05
GO:0007052	mitotic spindle organization	11	70	6.34e-05
GO:0044249	cellular biosynthetic process	59	1350	6.34e-05
GO:0051052	regulation of DNA metabolic process	10	56	6.53e-05
GO:0008356	asymmetric cell division	13	105	8e-05
GO:0044237	cellular metabolic process	130	3966	0.0001
GO:0007056	spindle assembly involved in female meiosis	6	14	0.00011
GO:0051656	establishment of organelle localization	17	187	0.00011
GO:0071103	DNA conformation change	17	187	0.00011
GO:0007292	female gamete generation	35	651	0.00016
GO:0019953	sexual reproduction	49	1089	0.00022
GO:0051225	spindle assembly	10	66	0.00022
GO:0022607	cellular component assembly	47	1035	0.00027
GO:0031573	intra-S DNA damage checkpoint	5	9	0.00027
GO:0043170	macromolecule metabolic process	112	3350	0.00029
GO:0007088	regulation of mitotic nuclear division	10	70	0.00032
GO:0051640	organelle localization	18	231	0.00038
GO:0000075	cell cycle checkpoint	9	57	0.00042
GO:0006807	nitrogen compound metabolic process	125	3900	0.00048
GO:0007096	regulation of exit from mitosis	5	11	0.00052
GO:0008608	attachment of spindle microtubules to kinetochore	5	11	0.00052
GO:0031023	microtubule organizing center organization	10	76	0.00057
GO:0000915	actomyosin contractile ring assembly	6	21	0.00061
GO:0006310	DNA recombination	10	78	0.00068
GO:0007135	meiosis II	5	13	0.00091
GO:0051704	multi-organism process	55	1361	0.00093

### Sheet: TRF2_up
	48h (n=225)
#term ID	term description	observed gene count	background gene count	false discovery rate
GO:0050896	response to stimulus	64	2621	0.0076
GO:0046677	response to antibiotic	8	84	0.0404
	72h (n=684)
#term ID	term description	observed gene count	background gene count	false discovery rate
GO:0009636	response to toxic substance	30	177	3.5e-06
GO:0050896	response to stimulus	161	2621	0.00073
GO:0098754	detoxification	14	63	0.0021
GO:0051186	cofactor metabolic process	28	238	0.0027
GO:0006950	response to stress	77	1067	0.0036
GO:0097237	cellular response to toxic substance	12	51	0.0036
GO:0006749	glutathione metabolic process	12	53	0.004
GO:0006575	cellular modified amino acid metabolic process	14	77	0.0055
GO:0006790	sulfur compound metabolic process	20	150	0.0055
GO:0009611	response to wounding	16	99	0.0055
GO:0046677	response to antibiotic	14	84	0.01
GO:0098869	cellular oxidant detoxification	10	43	0.0105
GO:0042737	drug catabolic process	11	55	0.0126
GO:0045471	response to ethanol	12	75	0.0349
GO:0065008	regulation of biological quality	82	1285	0.0349

### Sheet: TRF2_KD_vs_mock_72h
	gene	baseMean	log2FoldChange	lfcSE	stat	pvalue	padj	FoldChange	mock_72h_1	mock_72h_10	mock_72h_11	TRF2_KD_72h_1	TRF2_KD_72h_10	TRF2_KD_72h_11
6107	fon	470.05	2.98827	0.109771	27.2226	3.5047e-163	2.7978e-159	7.93521	187.249	181.79	189.345	1534.07	1425.88	1473.16
2297	CG9743	564.844	3.19902	0.147643	21.6673	4.17732e-104	1.66738e-100	9.18336	170.039	231.648	206.741	2093.36	1756.81	1729.37
2230	Paics	2775.54	2.57167	0.128687	19.984	7.59352e-89	2.02063e-85	5.94498	1371.32	1197.36	1342.14	9026.94	6971.11	7326.17
3079	Swim	131.217	4.19664	0.232534	18.0474	8.26217e-73	1.64892e-69	18.3364	13.0799	42.9546	30.1079	359.967	646.033	526.13
5469	CG15784	7014.56	5.36732	0.312402	17.1808	3.69616e-66	5.90128e-63	41.2786	1182.7	655.825	556.661	36752.3	29668.6	31750.8
3967	Gclc	1200.42	2.91754	0.175833	16.5927	7.86925e-62	1.047e-58	7.55557	397.904	533.865	509.826	3428.12	3795.62	3597.51
4243	CG3168	201.637	3.96901	0.244706	16.2195	3.67009e-59	4.18548e-56	15.66	24.0945	65.199	67.5754	538.463	886.317	913.484
6877	AOX1	880.492	3.48467	0.225554	15.4494	7.61564e-54	7.59946e-51	11.1941	148.698	313.722	276.992	2522.74	2903.55	2658.1
1841	grass	120.103	3.08193	0.201422	15.3009	7.54256e-53	6.69025e-50	8.46749	72.972	34.5171	34.1222	497.806	345.318	329.403
3036	Spn27A	274.821	2.5075	0.170433	14.7126	5.35408e-49	4.27416e-46	5.68634	136.306	138.068	132.475	849.84	673.371	793.008
6577	CG5399	202.509	3.88103	0.272949	14.2189	6.99634e-46	5.07744e-43	14.7335	37.1744	69.0342	65.5682	805.216	913.654	690.832
7877	Arc1	6833.05	3.98639	0.301464	13.2234	6.42582e-40	4.27478e-37	15.8498	1367.88	1514.92	1499.37	33473	17497.6	18969.7
2287	schlank	622.533	1.65171	0.125947	13.1144	2.724e-39	1.67275e-36	3.14207	474.318	380.455	347.244	1547.96	1129.48	1108.69
5835	CARPB	105.032	3.26907	0.249836	13.0849	4.01889e-39	2.29163e-36	9.64024	77.7909	27.6137	21.41	581.104	320.858	262.303
3252	bun	3211.22	1.48476	0.113936	13.0315	8.09713e-39	4.30929e-36	2.7987	2701.34	2097.11	2162.41	7133.89	6513.56	5799.63
135	CG6967	250.434	2.14965	0.170951	12.5746	2.91118e-36	1.4525e-33	4.43721	174.169	154.943	144.518	805.216	679.126	623.731
7926	CG3036	99.0139	3.4843	0.28358	12.2869	1.06568e-34	5.00429e-32	11.1913	17.8988	36.0512	44.1582	255.844	446.036	349.229
334	CG18446	124.581	3.17082	0.259953	12.1977	3.19709e-34	1.41791e-31	9.00562	36.486	49.8581	45.4963	298.485	477.69	414.804
5105	Ugt302C1	295.355	2.63542	0.217533	12.115	8.79322e-34	3.69454e-31	6.21357	119.096	144.972	159.237	840.915	817.253	948.56
7519	CG14291	191.174	3.33601	0.277672	12.0142	2.99182e-33	1.19419e-30	10.0981	136.995	50.6251	68.2445	870.664	692.075	825.033
6277	Gbs-70E	131.166	2.50237	0.208715	11.9894	4.0365e-33	1.53445e-30	5.66617	79.8562	69.0342	61.5538	324.268	453.23	419.379
2212	Tep4	3014.89	2.90694	0.242886	11.9683	5.2067e-33	1.88932e-30	7.50023	924.542	1422.87	1346.16	9743.9	8867.48	8893.89
3247	CG10962	233.355	2.03979	0.172207	11.845	2.2837e-32	7.92641e-30	4.11187	121.161	120.426	107.05	505.739	448.914	478.855
1045	PPO3	272.674	1.98708	0.169202	11.7438	7.6006e-32	2.52815e-29	3.96433	157.647	180.256	150.539	557.304	660.421	713.707
373	Ect3	51.3538	4.83322	0.413253	11.6956	1.3429e-31	4.28814e-29	28.5066	2.75366	16.108	7.3597	137.839	286.326	237.902
5021	Sulf1	313.385	3.08351	0.264131	11.6742	1.72687e-31	5.30216e-29	8.47676	75.7257	183.324	212.762	788.358	1519.4	1529.59
7226	bab1	71.2156	2.87474	0.247978	11.5927	4.48567e-31	1.32626e-28	7.33473	32.3555	35.2842	27.4316	322.285	201.436	184.527
1023	CG31431	219.202	2.21079	0.194414	11.3716	5.79358e-30	1.65179e-27	4.6293	98.4434	108.154	105.712	566.229	461.863	407.179
7107	CycB	1758.07	-1.35077	0.119096	-11.3419	8.13907e-30	2.24049e-27	-2.55048	2031.51	2429.24	2326.33	921.238	903.583	829.608
338	Sting	1914.33	1.88685	0.168009	11.2306	2.88439e-29	7.67536e-27	3.69826	992.006	1018.64	1110.65	3338.87	4214.32	3989.44
4303	AdSS	2803.21	0.874647	0.0780611	11.2046	3.86938e-29	9.96427e-27	1.83356	2534.75	2111.68	2102.87	4893.77	3666.13	3847.61
6717	Gs1	1599.51	2.21168	0.197601	11.1926	4.43043e-29	1.10525e-26	4.63214	1045.7	784.689	612.862	5406.45	3048.87	3072.91
5716	Pka-R2	467.969	2.18433	0.197412	11.0649	1.85746e-28	4.49337e-26	4.54516	347.65	256.194	258.258	1225.67	1382.71	1306.94
1170	out	86.701	3.09016	0.28044	11.019	3.09487e-28	7.26657e-26	8.51593	33.7324	29.9148	38.8057	352.034	247.478	266.878
955	rdog	978.464	3.78463	0.343546	11.0164	3.18638e-28	7.26767e-26	13.7812	108.081	375.086	363.301	2000.15	4437.34	4228.87
7969	CG32512	297.221	2.40344	0.218827	10.9833	4.59725e-28	1.01944e-25	5.29064	154.205	150.341	163.921	640.603	874.806	1000.41
4529	Cyp6d4	717.866	1.57923	0.144711	10.913	9.98789e-28	2.15495e-25	2.98811	474.318	477.103	464.33	1635.22	1274.8	1326.76
4961	borr	328.59	-1.43619	0.134434	-10.6832	1.21962e-26	2.56216e-24	-2.70605	375.186	351.308	347.913	146.763	123.739	125.051
1055	QC	173.4	-2.15964	0.202296	-10.6756	1.32367e-26	2.70944e-24	-4.46804	324.932	151.875	161.913	68.4235	35.9706	38.1254
7269	pxb	308.902	2.14353	0.202665	10.5767	3.82275e-26	7.62926e-24	4.41841	128.734	158.012	181.985	830.999	589.919	643.556
3889	tum	900.71	-1.55496	0.14812	-10.498	8.82201e-26	1.71771e-23	-2.93826	843.997	1326.22	1328.76	360.959	394.238	417.854
1343	Argk	319.315	1.74629	0.168112	10.3877	2.82215e-25	5.3641e-23	3.35495	306.345	104.318	106.381	863.723	335.246	449.88
6875	Obp18a	167.242	4.65188	0.448082	10.3818	3.00174e-25	5.57277e-23	25.1394	58.5153	19.1762	15.3885	1002.55	559.703	637.456
2155	CG42240	191.625	2.55783	0.247964	10.3154	6.00613e-25	1.07558e-22	5.88823	112.212	82.074	87.6473	469.048	615.817	599.331
4655	Cyp310a1	143.091	-2.6594	0.25784	-10.3141	6.08235e-25	1.07558e-22	-6.31769	190.003	136.534	105.712	26.7744	24.46	16.7752
5585	CG6330	2141.81	2.50035	0.242462	10.3123	6.19774e-25	1.07558e-22	5.65821	2407.39	666.564	633.603	9351.21	4592.73	4661.97
3736	CG9663	363.975	2.0859	0.203944	10.2278	1.48835e-24	2.52798e-22	4.24541	156.27	204.802	215.438	943.054	728.046	764.033
2708	CG43175	86.5931	3.4199	0.336384	10.1667	2.79321e-24	4.64546e-22	10.7027	25.4714	31.4489	26.7625	281.627	346.757	253.153
3121	LamC	135.745	2.04844	0.20154	10.164	2.87126e-24	4.67781e-22	4.13659	41.3049	86.6763	92.3308	229.07	351.074	286.703
7450	Spn55B	315.18	1.58115	0.158662	9.96551	2.1577e-23	3.44499e-21	2.99208	213.409	197.898	180.647	720.926	516.538	538.33
1178	l(1)G0193	2091.93	1.26163	0.126815	9.9486	2.55759e-23	4.00338e-21	2.39767	1937.2	1490.37	1487.33	5132.75	3276.21	3492.29
490	jigr1	149.337	-1.81552	0.182849	-9.92908	3.11119e-23	4.77628e-21	-3.51987	223.047	169.517	169.273	52.5572	51.7977	56.4256
2499	CG1358	688.256	-1.35108	0.137327	-9.83841	7.69131e-23	1.15848e-20	-2.55103	878.418	829.945	806.891	418.474	287.765	288.228
5145	CG42709	161.65	1.80184	0.184604	9.7606	1.66173e-22	2.4566e-20	3.48665	105.328	88.9774	84.302	300.468	356.829	312.628
4203	sub	193.329	-1.63371	0.167612	-9.74698	1.9004e-22	2.75834e-20	-3.1031	238.88	225.512	238.856	99.1645	61.8695	64.0506
3625	CG7737	189.113	-1.98726	0.203929	-9.74488	1.94009e-22	2.76567e-20	-3.96484	355.222	270.768	232.165	72.3901	74.8189	68.6257
3268	RnrS	1902.37	-1.0298	0.105911	-9.72321	2.40086e-22	3.36246e-20	-2.04174	2622.17	1894.61	1898.8	1337.73	932.359	878.409
7219	C1GalTA	598.404	-1.37359	0.142212	-9.65878	4.51196e-22	6.21017e-20	-2.59115	774.467	717.189	647.653	378.808	231.651	231.802
6817	cv-2	414.198	2.42635	0.253897	9.55647	1.21846e-21	1.64864e-19	5.37533	170.039	233.182	233.503	854.798	1343.86	1242.89
2104	CG6006	81.19	2.46994	0.258579	9.55198	1.27241e-21	1.69294e-19	5.54022	22.7177	31.4489	50.8488	127.922	260.427	201.302
7050	Prx2540-2	444.887	2.18368	0.22875	9.54614	1.34625e-21	1.76182e-19	4.54311	266.417	225.512	200.05	1094.78	907.899	1125.46
3511	Rcc1	1631.45	-1.2125	0.127992	-9.47329	2.71171e-21	3.44213e-19	-2.3174	1733.43	1909.18	1837.25	821.082	787.038	756.408
7452	Spn88Ea	1284.6	1.4766	0.155873	9.47311	2.71645e-21	3.44213e-19	2.78293	1180.63	799.263	725.265	3429.11	2044.57	2092.32
3615	kek1	980.614	1.37481	0.147256	9.33615	9.98974e-21	1.24606e-18	2.59333	505.297	780.087	817.596	1401.19	1979.82	2040.47
3695	CG14695	299.358	1.78607	0.191585	9.32257	1.13552e-20	1.39459e-18	3.44874	190.691	181.023	140.503	751.667	490.64	542.905
4286	CG12581	31.6665	3.37736	0.363044	9.30289	1.36677e-20	1.65317e-18	10.3917	11.0146	16.108	7.3597	134.864	94.9625	125.051
3760	CG8620	199.347	5.02759	0.543692	9.24713	2.30605e-20	2.74764e-18	32.6178	10.3262	36.0512	43.4891	926.196	753.945	561.206
561	Ids	246.648	-2.31605	0.250835	-9.23336	2.62272e-20	3.079e-18	-4.97966	166.597	204.802	312.453	49.5823	41.726	41.1754
3917	CG12880	65.5801	3.46557	0.37557	9.22749	2.77059e-20	3.20545e-18	11.0469	15.8336	22.2444	24.0863	189.404	220.14	245.527
254	scf	4953.53	1.282	0.139582	9.18459	4.13103e-20	4.71115e-18	2.43176	3158.45	3243.07	2731.12	8544.01	6891.98	6803.09
1476	CG1998	165.324	-2.12653	0.231707	-9.17766	4.40559e-20	4.9535e-18	-4.36665	136.306	200.966	195.367	47.599	30.2153	41.1754
961	Phf7	313.666	-1.49249	0.162817	-9.16671	4.8769e-20	5.40726e-18	-2.81375	341.454	440.285	396.086	128.914	148.199	141.826
4350	Cyp12d1-d	57.3765	2.47477	0.270179	9.15974	5.20203e-20	5.68874e-18	5.55877	19.2756	29.1478	27.4316	89.2481	201.436	143.351
6495	AcCoAS	636.993	1.06545	0.116938	9.11127	8.14194e-20	8.7834e-18	2.09282	539.029	414.972	436.229	1045.19	858.979	997.36
210	CG10337	277.809	1.6244	0.179595	9.0448	1.49942e-19	1.59598e-17	3.08315	291.888	138.835	131.805	796.291	443.158	459.03
22	CG1827	130.288	1.8102	0.200207	9.04162	1.54365e-19	1.62145e-17	3.5069	156.27	55.9944	71.5898	449.215	238.845	271.453
164	Gel	3945.77	1.26319	0.139764	9.03804	1.595e-19	1.65362e-17	2.40027	4077.48	3166.37	3021.49	10971.6	6320.76	7730.3
4403	MESK2	1262.85	0.851994	0.0948677	8.98086	2.68654e-19	2.74957e-17	1.80499	1232.26	1081.54	1047.08	2215.33	1866.16	1982.52
2939	CG15098	8510.78	1.68198	0.187507	8.97022	2.95929e-19	2.99038e-17	3.20867	9297.05	3921.14	3941.45	32135.2	11588.3	12491.4
6880	Incenp	954.193	-1.3153	0.146806	-8.95948	3.26209e-19	3.25516e-17	-2.48855	837.801	1318.55	1315.38	354.017	512.222	526.13
99	CG33468	46.3094	4.83375	0.541779	8.922	4.57935e-19	4.5132e-17	28.5171	6.19574	6.13638	5.35251	322.285	117.984	86.9259
152	CG12177	224.389	2.29881	0.257909	8.91326	4.95519e-19	4.82406e-17	4.92051	128.045	96.6479	80.2876	625.728	473.374	399.554
6304	CG40470	29.4106	3.64238	0.410604	8.87079	7.26311e-19	6.98571e-17	12.4873	20.6525	4.60228	5.35251	142.797	96.4013	97.601
7589	DOR	191.34	2.24055	0.253212	8.84851	8.86944e-19	8.42913e-17	4.72578	50.2543	105.852	109.057	396.658	366.901	416.329
2175	AOX2	31.6265	2.89515	0.328663	8.80887	1.26411e-18	1.18722e-16	7.4392	13.7683	12.2728	12.7122	129.905	82.0131	79.3008
1937	Pu	25.2518	3.29282	0.374766	8.78632	1.54534e-18	1.43447e-16	9.80024	5.50732	8.43752	11.3741	76.3567	87.7684	80.8258
3418	lncRNA:CR43301	24.4934	3.36365	0.38306	8.781	1.62034e-18	1.4868e-16	10.2934	10.3262	7.67047	7.3597	99.1645	77.6966	82.3508
7407	lncRNA:CR44430	22.952	5.32172	0.606681	8.77186	1.7574e-18	1.59424e-16	39.9941	1.37683	3.83523	2.67625	158.663	73.3801	86.9259
2170	CG13868	708.202	1.94708	0.22225	8.76075	1.93958e-18	1.73974e-16	3.85593	316.671	441.819	384.042	1549.94	1384.15	1412.16
3684	ras	620.583	0.975504	0.112271	8.68887	3.66067e-18	3.24702e-16	1.96633	452.289	557.643	519.862	1067.01	942.431	982.11
1398	DNApol-alpha73	341.855	-1.40123	0.16136	-8.6839	3.82436e-18	3.35493e-16	-2.64127	338.7	460.228	464.999	139.822	172.659	166.227
2237	CG32486	562.172	1.42124	0.163984	8.66692	4.43973e-18	3.85243e-16	2.67815	326.997	460.228	462.323	930.163	1107.9	1300.84
7745	CG42238	136.839	-1.55417	0.18072	-8.59986	7.98163e-18	6.85133e-16	-2.93664	185.184	171.051	166.597	63.4653	54.6754	61.0006
1301	yip2	919.554	1.27969	0.149254	8.57389	1.00049e-17	8.49674e-16	2.42787	797.873	558.41	501.129	2010.06	1233.07	1276.44
3025	SPH93	19.5231	4.13965	0.484388	8.54615	1.27265e-17	1.06943e-15	17.6262	4.13049	3.83523	3.34532	51.5655	71.9413	77.7758
1560	CG9331	322.47	1.77462	0.208286	8.52008	1.59448e-17	1.32591e-15	3.42147	141.814	225.512	222.798	595.979	680.565	715.232
1470	CG9360	35.4597	4.67454	0.548743	8.51862	1.61467e-17	1.32886e-15	25.5373	8.26098	3.06819	4.68344	215.187	102.157	100.651
4625	dnr1	90.8641	2.32242	0.273162	8.50198	1.86379e-17	1.51823e-15	5.0017	36.486	62.8978	61.5538	155.688	358.268	305.003
3206	pst	591.269	1.69279	0.19938	8.49029	2.06117e-17	1.66205e-15	3.23282	441.274	317.557	383.373	971.812	1290.63	1476.21
6721	GstD1	658.797	2.21294	0.263905	8.38536	5.05713e-17	4.03711e-15	4.63619	360.73	300.682	342.56	1690.75	1364.01	1599.74
7934	hdly	283.277	1.4057	0.168191	8.35773	6.39381e-17	5.05364e-15	2.64945	278.808	190.228	197.374	643.578	561.142	549.006
7472	CG18135	119.549	1.64826	0.197474	8.34671	7.01884e-17	5.49328e-15	3.13456	122.538	73.6365	86.3092	301.46	261.866	311.103
7305	CG3662	621.545	1.15655	0.13875	8.33552	7.71565e-17	5.98e-15	2.22924	578.269	481.705	430.877	1504.33	883.439	968.385
4694	CG5191	219.386	1.17691	0.141905	8.29366	1.09816e-16	8.42943e-15	2.26092	177.611	173.353	186.669	395.666	399.994	422.429
7820	WRNexo	560.018	-1.37183	0.165433	-8.29234	1.1104e-16	8.44224e-15	-2.58798	892.186	546.137	496.445	358.975	207.191	181.477
6198	Tsp42Ed	170.542	2.40415	0.28998	8.29076	1.12527e-16	8.47454e-15	5.29325	48.1891	113.523	80.2876	480.948	376.972	338.553
5093	CG1637	281.244	1.09684	0.13239	8.28494	1.18173e-16	8.81659e-15	2.13886	236.815	242.387	212.762	490.864	493.517	494.105
1066	Gdap2	959.222	1.63002	0.197505	8.25303	1.54426e-16	1.14146e-14	3.09517	384.824	888.24	844.358	1628.28	2430.18	2292.1
1956	mspo	49.0887	2.49762	0.302806	8.24824	1.6075e-16	1.17731e-14	5.64752	4.81891	33.7501	44.1582	60.4903	158.271	224.177
2535	Mocs1	186.625	1.66171	0.201789	8.23492	1.79673e-16	1.30394e-14	3.16392	58.5153	133.466	127.122	201.304	402.871	398.029
4984	Fur1	920.52	1.48501	0.181632	8.17594	2.93562e-16	2.11127e-14	2.79919	623.016	819.973	895.207	1603.49	2476.22	2496.45
5037	Sas10	261.563	-1.32969	0.162729	-8.17119	3.05358e-16	2.17649e-14	-2.51348	301.526	295.313	304.424	145.772	86.3296	126.576
4099	Pgant2	13.7241	5.08884	0.62289	8.16972	3.09105e-16	2.18371e-14	34.0324	0.688415	3.06819	2.67625	24.7911	90.646	99.126
2828	CG8353	149.78	2.45569	0.301415	8.14719	3.72491e-16	2.60842e-14	5.48574	119.096	44.4887	44.1582	693.16	250.356	218.077
2131	CG5080	1035.78	1.2881	0.158253	8.13948	3.96992e-16	2.75581e-14	2.44206	961.716	526.961	452.287	2224.26	1159.69	1297.79
5719	Ts	641.322	-1.6631	0.205667	-8.08638	6.14653e-16	4.22998e-14	-3.16696	1248.79	536.933	530.567	404.591	148.199	179.952
7967	TMS1	683.586	1.28109	0.158917	8.06133	7.54672e-16	5.14918e-14	2.43022	428.194	564.547	480.388	1420.04	1061.85	1069.04
7106	CycA	945.8	-1.49539	0.187381	-7.98051	1.45728e-15	9.85887e-14	-2.81941	1338.28	1156.71	1219.03	515.655	398.555	407.179
7743	Gpdh1	168.971	1.1859	0.148812	7.96915	1.59767e-15	1.07178e-13	2.27506	108.77	115.824	133.813	292.535	263.305	256.203
4201	osk	35.4097	3.07199	0.385793	7.96279	1.68199e-15	1.11895e-13	8.40931	11.0146	13.0398	9.36689	106.106	84.8907	82.3508
1723	CG33116	486.544	-1.11822	0.14065	-7.95038	1.85936e-15	1.22672e-13	-2.1708	501.166	591.393	564.69	253.861	250.356	259.253
7056	h	596.698	1.38561	0.174639	7.93416	2.11932e-15	1.38676e-13	2.61283	481.202	425.711	442.92	1050.15	1248.9	1255.09
6501	nesd	315.684	-1.44395	0.182207	-7.92478	2.28546e-15	1.48332e-13	-2.72064	349.715	349.006	347.244	168.58	113.667	99.126
6641	NTPase	717.202	0.927103	0.117285	7.9047	2.68577e-15	1.72908e-13	1.90145	725.59	572.217	567.366	1318.89	1066.17	1155.96
4872	CG17278	970.241	-0.917108	0.116045	-7.90307	2.72125e-15	1.7379e-13	-1.88833	1374.08	1047.02	1255.16	633.661	618.695	693.882
1967	Idgf1	343.312	2.17115	0.274975	7.89583	2.88385e-15	1.82712e-13	4.50384	88.1172	243.154	216.777	688.202	863.296	764.033
3686	raw	771.545	1.3007	0.164995	7.88324	3.18999e-15	2.00517e-13	2.46348	421.999	706.45	687.128	1331.78	1515.08	1512.82
2122	DNApol-alpha60	252.824	-1.1868	0.150756	-7.8723	3.48183e-15	2.17152e-13	-2.27647	269.859	266.165	267.625	148.747	92.0849	109.801
7852	Hexo2	1202.07	1.31059	0.166517	7.87056	3.5305e-15	2.18481e-13	2.48042	1069.11	869.064	881.157	3083.02	1781.27	2237.2
3302	scaf	2180.64	1.76488	0.225099	7.84043	4.49e-15	2.75721e-13	3.39845	1506.25	1572.45	1617.13	4589.33	5266.1	6116.84
5559	Mcm3	353.715	-1.37839	0.178022	-7.74279	9.72555e-15	5.92664e-13	-2.59978	364.172	457.16	430.877	174.53	156.832	152.502
2516	Hk	205.02	1.91996	0.248848	7.71539	1.20613e-14	7.29434e-13	3.78411	106.016	121.96	138.496	566.229	381.289	431.579
1441	Gyg	107.962	2.42883	0.315379	7.7013	1.3469e-14	8.08445e-13	5.38456	68.1531	42.1876	38.1366	257.828	243.162	248.578
1188	Nepl4	11.3918	4.71641	0.614592	7.67406	1.6664e-14	9.92752e-13	26.2895	2.06525	2.30114	2.00719	35.6992	60.4307	71.6757
5333	JhI-26	41.2653	1.97895	0.258083	7.66789	1.74849e-14	1.03394e-12	3.94206	28.225	20.7103	30.7769	102.139	107.912	102.176
2204	mei-38	429.067	-1.16684	0.152247	-7.66413	1.80044e-14	1.05683e-12	-2.2452	481.891	467.132	423.517	256.836	169.781	183.002
5992	Idgf4	40.2168	2.47482	0.323087	7.65991	1.86067e-14	1.08422e-12	5.55896	17.2104	25.3125	18.7338	71.3984	122.3	152.502
4000	fzy	532.102	-1.32138	0.172947	-7.64038	2.16578e-14	1.25286e-12	-2.49905	490.152	673.467	659.027	223.12	270.499	236.377
7778	RfC38	209.501	-1.49681	0.196025	-7.63581	2.24413e-14	1.28884e-12	-2.82218	247.83	237.785	228.82	96.1896	70.5025	86.9259
1309	GstD3	461.953	2.2497	0.295241	7.61987	2.53939e-14	1.44799e-12	4.75583	275.366	175.654	215.438	1435.9	892.072	826.558
5303	y	20.4759	3.14057	0.414556	7.57575	3.57046e-14	2.02149e-12	8.81874	2.75366	6.90342	13.3813	17.8496	79.1354	112.851
7127	l(1)G0469	102.369	1.97747	0.261709	7.55598	4.15707e-14	2.33703e-12	3.93801	97.0666	60.5967	45.4963	289.56	248.917	253.153
3556	c(3)G	71.4097	1.55845	0.206319	7.55361	4.23356e-14	2.35862e-12	2.94538	53.6964	41.4205	45.4963	142.797	142.444	128.101
6189	hwt	56.2986	2.96753	0.392896	7.55297	4.25455e-14	2.35862e-12	7.82196	3.44208	46.0228	31.446	78.34	221.579	228.752
6599	Ubi-p5E	1297.29	1.21753	0.161696	7.52972	5.08501e-14	2.79956e-12	2.32548	972.731	943.468	862.423	2381.93	2069.03	2016.07
6382	CG4829	1591.74	-1.75827	0.234567	-7.49582	6.58832e-14	3.60237e-12	-3.38293	2160.25	1791.05	1496.69	1023.38	417.26	346.178
6722	mad2	245.144	-1.54028	0.20562	-7.49089	6.84084e-14	3.71499e-12	-2.90851	457.108	228.58	256.251	153.705	87.7684	77.7758
4310	rev7	92.0499	1.56796	0.209452	7.48602	7.0992e-14	3.82925e-12	2.96486	61.9574	56.7615	51.5179	204.279	159.71	140.301
5539	CG16953	526.958	1.08163	0.144606	7.47988	7.43897e-14	3.98559e-12	2.11643	442.651	467.899	459.647	939.088	955.38	1008.04
2360	grp	421.387	-0.877004	0.117372	-7.47203	7.89662e-14	4.20258e-12	-1.83656	491.529	416.506	471.021	257.828	241.723	250.103
3525	CG6770	1095.9	2.70782	0.362675	7.46624	8.25193e-14	4.36259e-12	6.53332	754.503	386.592	382.035	6222.57	2115.07	2028.27
1960	SelD	904.354	-1.41618	0.189976	-7.45453	9.01913e-14	4.73682e-12	-2.66879	918.346	1025.54	941.372	473.015	333.808	272.978
1254	polo	1257.59	-1.26533	0.170586	-7.41754	1.19312e-13	6.22526e-12	-2.40382	1204.04	1735.83	1866.69	568.213	730.924	689.307
7201	Map60	910.613	-1.24422	0.167953	-7.40818	1.28047e-13	6.63766e-12	-2.36891	955.52	1183.55	1114.66	362.942	581.286	434.629
3912	Cat	505.643	1.68571	0.22813	7.38925	1.47655e-13	7.60468e-12	3.21699	280.873	347.472	322.489	1276.25	907.899	915.009
6942	CG9953	708.723	1.0146	0.137356	7.38664	1.50586e-13	7.70594e-12	2.02034	607.182	631.28	611.524	1361.53	1139.55	1233.74
6059	GstD5	76.4517	3.44433	0.467368	7.36964	1.71088e-13	8.69931e-12	10.8855	18.5872	25.3125	26.0935	248.903	246.039	204.352
5428	CG33494	187.351	2.57625	0.350448	7.35129	1.96298e-13	9.91803e-12	5.96386	216.162	41.4205	55.5323	1048.17	359.706	277.553
504	CG5707	120.639	1.77228	0.241238	7.34662	2.03277e-13	1.0206e-11	3.41594	81.233	61.3638	52.1869	280.636	178.414	205.877
2424	CG33640	47.0082	1.94134	0.264354	7.34371	2.0775e-13	1.03654e-11	3.84061	37.8628	18.4091	22.0791	149.738	76.2578	76.2508
2241	dnk	1511.23	-1.16537	0.158905	-7.33377	2.23773e-13	1.10955e-11	-2.24291	2341.3	1377.62	1326.75	1065.03	617.256	568.831
3237	CG13690	262.053	-1.61992	0.221981	-7.29755	2.93056e-13	1.44411e-11	-3.07357	363.483	237.785	237.518	120.981	70.5025	80.8258
2927	Zip99C	2499.33	1.69623	0.232601	7.29241	3.04453e-13	1.49107e-11	3.24052	1411.94	1785.69	1065.82	5019.71	4527.99	4210.57
1139	CG18528	387.281	-1.23844	0.171005	-7.24215	4.41627e-13	2.14806e-11	-2.35943	583.088	319.092	368.654	240.97	138.127	154.027
1418	AttD	21.6018	3.92091	0.541456	7.24143	4.43981e-13	2.14806e-11	15.1465	6.88415	8.43752	1.33813	47.599	119.423	109.801
6070	drpr	56.6005	1.62271	0.224813	7.21805	5.2737e-13	2.53614e-11	3.07953	26.8482	43.7217	48.1726	106.106	142.444	114.376
1583	Phm	1033.17	1.24389	0.172396	7.21532	5.38057e-13	2.57204e-11	2.36837	689.792	788.524	806.221	1902.97	1676.23	1816.29
632	nAChRalpha4	30.2555	3.04479	0.422639	7.20423	5.83749e-13	2.77385e-11	8.25224	22.7177	3.06819	9.36689	121.972	74.8189	64.0506
919	VhaSFD	1025.05	0.735264	0.102154	7.19761	6.1275e-13	2.89359e-11	1.6647	885.991	941.167	946.725	1583.66	1503.57	1532.64
5077	cnc	569.715	1.04748	0.145547	7.19685	6.16198e-13	2.89359e-11	2.06692	468.122	497.046	533.244	870.664	1158.25	1084.29
4833	CG14805	761.56	-0.73593	0.102312	-7.19298	6.33919e-13	2.9594e-11	-1.66547	974.796	834.547	782.804	584.079	489.201	480.38
14	CG13229	69.2494	2.81575	0.391595	7.19046	6.45712e-13	2.99693e-11	7.04085	35.7976	18.4091	26.0935	237.003	176.976	154.027
1973	bora	123.368	-1.60335	0.223344	-7.17883	7.0313e-13	3.24456e-11	-3.03847	130.11	164.148	168.604	38.6742	50.3589	65.5757
5139	CG8173	421.842	-1.42298	0.198486	-7.16918	7.54465e-13	3.46143e-11	-2.68139	663.632	415.739	466.337	254.853	159.71	158.602
1614	agt	82.8332	2.26795	0.317071	7.15282	8.50104e-13	3.87793e-11	4.8164	68.8415	26.0796	28.7697	292.535	156.832	131.151
4296	Gart	442.312	-1.03772	0.145543	-7.13001	1.00361e-12	4.55215e-11	-2.05298	512.181	552.274	564.02	237.995	293.52	265.353
3866	CR33294	24.7985	2.99953	0.421082	7.12339	1.05305e-12	4.74943e-11	7.99741	11.7031	6.90342	7.3597	128.914	48.9201	39.6504
2957	DNApol-alpha50	99.8888	-1.64518	0.231216	-7.11534	1.1164e-12	5.00684e-11	-3.12786	109.458	98.9491	99.0214	33.7159	35.9706	28.9753
938	Sxl	78.4216	1.66465	0.234657	7.094	1.30291e-12	5.81067e-11	3.17038	64.711	43.7217	56.2013	147.755	178.414	195.202
2692	CG46339	270.73	2.73798	0.386156	7.09035	1.3377e-12	5.9327e-11	6.67136	31.6671	210.938	224.805	374.842	1466.16	1024.81
3497	CG9008	32.811	2.40101	0.338999	7.08266	1.41414e-12	6.23704e-11	5.28174	4.13049	19.1762	19.4028	55.5321	69.0636	83.8758
7876	Oatp74D	477.122	1.53296	0.216572	7.07826	1.45975e-12	6.40285e-11	2.89378	272.612	419.575	413.481	920.247	1079.12	1180.36
5646	CG1971	37.4993	1.93855	0.274166	7.07069	1.54161e-12	6.72498e-11	3.83319	37.8628	13.0398	16.7266	140.814	63.3083	54.9006
6897	CG13604	179.952	1.55785	0.220657	7.06004	1.6645e-12	7.22158e-11	2.94415	97.0666	151.108	151.208	269.727	454.669	459.03
316	spd-2	305.876	-1.26071	0.178756	-7.05267	1.7552e-12	7.57393e-11	-2.39613	280.873	411.137	409.467	118.006	161.148	183.002
3932	APC7	13.574	3.09317	0.440089	7.02851	2.08758e-12	8.95976e-11	8.53368	4.81891	5.36933	6.69063	56.5238	38.8483	48.8005
536	pirk	278.968	2.17173	0.309135	7.02518	2.13796e-12	9.12693e-11	4.50562	344.208	109.688	123.108	746.709	789.915	779.283
3298	GstD9	142.877	2.58015	0.367857	7.01399	2.31615e-12	9.83501e-11	5.98001	44.747	70.5683	73.597	332.201	375.534	367.529
3046	mura	527.086	1.36136	0.194285	7.00705	2.434e-12	1.02808e-10	2.56928	442.651	445.654	442.92	1058.09	1162.57	1203.24
7790	srl	613.09	-1.12331	0.160465	-7.00035	2.55322e-12	1.07276e-10	-2.17847	661.567	871.365	999.581	325.26	441.72	385.829
4919	BthD	401.115	-1.51838	0.217429	-6.98333	2.88263e-12	1.20482e-10	-2.86468	499.79	316.023	283.014	198.329	106.473	83.8758
7587	Osi19	40.9295	1.76017	0.252394	6.97391	3.08246e-12	1.28163e-10	3.38738	28.9134	23.0114	24.7553	91.2313	93.5237	74.7258
7088	GCS2beta	810.635	-0.874363	0.125662	-6.95807	3.44954e-12	1.42682e-10	-1.8332	1015.41	861.394	805.552	575.154	418.698	468.18
5009	Ir40a	48.9678	2.09038	0.300806	6.94924	3.67253e-12	1.51123e-10	4.25859	68.8415	17.6421	12.0431	208.245	69.0636	94.551
7567	Ac76E	194.404	1.36795	0.197259	6.93479	4.06824e-12	1.66547e-10	2.58103	119.784	180.256	210.086	331.209	456.108	521.555
6423	aurA	276.826	-1.2082	0.174393	-6.92803	4.26735e-12	1.73807e-10	-2.31049	397.216	319.859	275.654	199.321	122.3	108.276
3751	Gs2	19.9546	2.68065	0.387267	6.92197	4.45397e-12	1.80487e-10	6.41147	7.57257	9.97161	12.7122	50.5739	84.8907	61.0006
5912	Ku80	320.37	1.349	0.195151	6.91259	4.75898e-12	1.91873e-10	2.54735	260.221	198.665	205.402	610.853	530.927	547.481
1404	Sf3b6	608.793	-1.22832	0.178355	-6.88693	5.70083e-12	2.26417e-10	-2.34294	941.064	542.302	593.459	389.716	218.702	272.978
1836	fng	25.1168	2.23693	0.324767	6.88778	5.66685e-12	2.26417e-10	4.71391	8.9494	18.4091	14.0503	47.599	70.5025	73.2007
5396	ball	845.425	-1.1479	0.166662	-6.88758	5.67494e-12	2.26417e-10	-2.21591	738.67	1122.96	1003.6	370.875	473.374	440.729
5300	CG3655	66.5376	2.05378	0.298518	6.87992	5.98853e-12	2.36666e-10	4.15193	59.2037	28.3807	36.1294	154.697	164.026	184.527
3599	CG12018	242.683	-1.15683	0.168251	-6.87566	6.17051e-12	2.42656e-10	-2.22967	263.663	269.233	256.251	143.789	105.034	103.701
7094	Spn42Da	366.514	1.0106	0.147203	6.86539	6.6308e-12	2.59479e-10	2.01475	365.549	270.768	284.352	710.018	565.459	576.456
5736	lncRNA:CR45018	81.397	1.53133	0.223152	6.86225	6.77824e-12	2.63955e-10	2.89052	55.7616	43.7217	56.8704	183.454	141.005	131.151
2723	shu	144.053	-1.29162	0.18841	-6.85541	7.11104e-12	2.7557e-10	-2.44803	186.561	172.586	157.899	69.4152	71.9413	70.1507
1495	dah	119.619	-1.55469	0.227134	-6.84484	7.65619e-12	2.95263e-10	-2.93771	132.864	171.819	160.575	52.5572	60.4307	42.7004
3660	CG34417	775.606	2.11335	0.309107	6.83694	8.09037e-12	3.10507e-10	4.32694	355.911	567.615	594.797	1335.75	2641.68	2682.5
3202	CG3770	283.081	-1.53757	0.226464	-6.78946	1.12553e-11	4.29908e-10	-2.90305	594.791	202.5	244.208	183.454	74.8189	88.4509
2209	CG13386	141.475	1.90695	0.281115	6.78353	1.17276e-11	4.45818e-10	3.75016	133.553	66.7331	75.6042	442.274	294.959	272.978
2649	Fmo-2	83.0478	-2.00939	0.296432	-6.7786	1.21347e-11	4.59106e-10	-4.02612	105.328	62.8978	68.2445	36.6909	12.9494	9.15009
3271	glob1	822.821	1.20288	0.17774	6.76763	1.3091e-11	4.9295e-10	2.30198	837.801	446.421	529.898	2180.63	1021.57	1058.36
5613	Coq9	290.495	-1.64087	0.242884	-6.75579	1.42056e-11	5.32411e-10	-3.11855	362.106	263.864	291.712	118.997	84.8907	88.4509
2056	Prx2540-1	167.525	2.24901	0.334174	6.73006	1.69589e-11	6.32629e-10	4.75358	137.683	63.6649	50.8488	438.307	339.563	369.054
688	CG15814	311.923	-0.80998	0.120376	-6.72877	1.71103e-11	6.3531e-10	-1.75319	355.222	347.472	352.596	202.296	202.874	198.252
1504	Spat	14.1697	3.68113	0.547601	6.72229	1.78892e-11	6.61155e-10	12.8272	7.57257	2.30114	2.00719	66.4402	41.726	38.1254
6498	SMSr	337.737	0.725556	0.108028	6.71639	1.86282e-11	6.85294e-10	1.65354	251.96	297.614	323.158	411.533	522.294	510.88
2999	toc	17.7934	2.72657	0.406007	6.71557	1.87332e-11	6.85994e-10	6.61878	3.44208	7.67047	12.0431	28.7577	60.4307	59.4756
5822	CG3448	161.832	2.40363	0.358054	6.71304	1.90616e-11	6.94835e-10	5.29133	70.9068	57.5285	55.5323	448.224	283.449	242.477
6842	Cyp6a20	438.727	1.51357	0.22595	6.69868	2.10317e-11	7.63164e-10	2.85515	221.67	350.54	371.33	653.494	1025.88	983.635
1236	Sik2	59.9026	2.31569	0.346063	6.69153	2.20844e-11	7.97737e-10	4.97844	18.5872	41.4205	50.8488	115.031	191.364	234.852
4233	lncRNA:CR43493	63.8609	2.0629	0.308689	6.68278	2.34452e-11	8.43076e-10	4.17826	76.4141	34.5171	32.115	322.285	149.638	126.576
3514	mfas	30.6331	2.1363	0.321476	6.64529	3.02613e-11	1.0833e-09	4.39633	8.26098	26.0796	20.741	28.7577	105.034	117.426
3636	CRMP	266.1	-1.15918	0.174578	-6.6399	3.13888e-11	1.11865e-09	-2.23331	399.281	256.194	266.956	189.404	113.667	108.276
6723	Caf1-55	885.158	-0.878317	0.132592	-6.6242	3.49128e-11	1.23871e-09	-1.83823	756.568	1031.68	998.912	455.165	513.661	541.38
7037	vn	28.8197	2.74169	0.414483	6.61472	3.72262e-11	1.31494e-09	6.68852	3.44208	19.1762	18.0647	47.599	96.4013	99.126
4916	DNAlig4	145.731	1.3075	0.198271	6.59455	4.26547e-11	1.50006e-09	2.47513	77.7909	124.262	104.374	199.321	306.47	253.153
2528	CG5888	358.273	-1.40653	0.213784	-6.57922	4.7292e-11	1.65584e-09	-2.65099	566.566	358.978	378.021	185.438	146.76	154.027
2384	CG12163	1880.57	0.628762	0.0955779	6.57853	4.75124e-11	1.6563e-09	1.54624	1844.26	1652.99	1611.1	3141.53	2243.13	2545.25
2195	Mec2	1861.69	1.36693	0.20784	6.57682	4.80613e-11	1.66814e-09	2.57921	1469.08	1182.79	1186.25	4574.46	2558.23	2937.18
631	kermit	195.548	-1.23575	0.188471	-6.5567	5.50108e-11	1.90109e-09	-2.35503	267.105	204.034	224.805	131.889	77.6966	85.4009
2810	sals	30.5037	2.60172	0.397669	6.54244	6.0524e-11	2.0826e-09	6.07011	17.8988	13.8068	14.0503	82.3065	83.4519	120.476
3612	jumu	533.165	-1.37733	0.211415	-6.51482	7.27749e-11	2.4934e-09	-2.59787	672.582	725.626	806.221	244.936	309.348	294.328
5356	CaBP1	2804.19	0.9375	0.143962	6.51216	7.40793e-11	2.52724e-09	1.91521	2452.14	2117.05	1740.23	5466.94	3456.06	3275.73
4057	Trpm	346.852	1.72992	0.266106	6.50086	7.98596e-11	2.71285e-09	3.31709	208.59	272.302	266.287	638.619	837.397	1011.09
5119	CG8745	15.6083	8.51154	1.31122	6.49131	8.50922e-11	2.87835e-09	364.947	0	0.767047	0	82.3065	115.106	74.7258
4156	luna	1161.02	1.31743	0.203583	6.4712	9.72275e-11	3.27497e-09	2.49221	998.202	819.206	854.394	1792.89	2431.62	2438.5
4462	Irbp18	438.432	2.12265	0.328602	6.45964	1.04955e-10	3.52039e-09	4.35494	479.825	129.631	119.762	1841.48	585.602	623.731
3534	lncRNA:CR42491	132.491	-1.63214	0.253408	-6.44074	1.18896e-10	3.97131e-09	-3.09972	196.198	125.796	121.1	70.4068	33.093	38.1254
1830	CG17716	18.8194	4.02127	0.624686	6.43726	1.21646e-10	4.04626e-09	16.2377	0	9.97161	4.68344	21.8162	87.7684	112.851
4734	Eip55E	758.298	1.32701	0.20622	6.43494	1.23525e-10	4.09169e-09	2.50882	602.363	450.257	519.193	1794.88	1096.39	1128.51
427	lncRNA:CR46204	26.2602	2.06075	0.320473	6.43034	1.2732e-10	4.19997e-09	4.17203	22.7177	13.0398	16.7266	63.4653	89.2072	65.5757
5960	CG11123	264.368	-1.05314	0.1638	-6.42945	1.28064e-10	4.20714e-09	-2.07505	329.063	357.444	350.589	149.738	176.976	175.377
1291	sip2	631.721	-1.3515	0.210719	-6.41372	1.42007e-10	4.62711e-09	-2.55177	640.915	912.786	983.523	273.694	378.411	335.503
1896	dap	414.036	-0.983483	0.153333	-6.41403	1.41724e-10	4.62711e-09	-1.97723	477.76	483.24	515.848	256.836	277.693	210.452
2440	HipHop	285.839	-1.0173	0.158738	-6.40866	1.46807e-10	4.76408e-09	-2.02412	316.671	270.768	257.589	177.504	116.545	123.526
6553	CG43188	425.397	-1.54883	0.241792	-6.40565	1.49733e-10	4.83934e-09	-2.9258	499.79	411.137	435.56	159.655	158.271	141.826
5228	Tret1-2	143.793	2.0663	0.323031	6.39659	1.58886e-10	5.11446e-09	4.18811	91.5592	82.8411	102.367	328.234	372.656	486.48
1185	CG10638	1651.52	1.43631	0.224745	6.39082	1.64993e-10	5.28973e-09	2.70627	902.512	981.053	955.423	3161.36	2260.4	2263.12
56	CG12290	401.199	1.04734	0.163993	6.38653	1.69691e-10	5.41858e-09	2.06672	278.12	325.995	357.949	625.728	726.607	646.607
5224	CG5522	617.509	-1.33357	0.208967	-6.38173	1.75103e-10	5.56912e-09	-2.52026	640.226	915.087	968.804	278.652	378.411	346.178
132	Tg	30.9873	2.18587	0.342676	6.37881	1.78464e-10	5.63115e-09	4.55	19.2756	12.2728	17.3956	109.081	50.3589	68.6257
7858	CycE	242.032	-1.48811	0.233275	-6.3792	1.78017e-10	5.63115e-09	-2.80521	282.939	358.978	375.345	113.048	116.545	132.676
7040	crb	62.5882	2.17096	0.340534	6.37517	1.82764e-10	5.74412e-09	4.50323	30.9787	49.091	55.5323	101.148	261.866	271.453
3266	rpr	148.183	2.26472	0.355994	6.36167	1.99567e-10	6.24761e-09	4.8056	81.9214	79.7729	80.9567	369.884	361.145	463.605
4889	mthl10	127.216	1.27095	0.200326	6.34439	2.23307e-10	6.96351e-09	2.4132	71.5952	117.358	123.777	226.095	256.111	257.728
6045	TAF1C-like	277.669	1.40459	0.22188	6.33043	2.44481e-10	7.59412e-09	2.64743	152.828	251.591	291.043	584.079	669.054	544.43
7491	Mcm5	519.606	-1.14831	0.181453	-6.32839	2.4773e-10	7.66524e-09	-2.21654	415.114	682.672	638.287	207.254	342.441	231.802
4660	CG10336	178.261	-1.31512	0.208072	-6.32048	2.60756e-10	8.03713e-09	-2.48822	161.089	190.995	185.331	67.4319	82.0131	67.1007
898	CG11486	843.478	-0.902805	0.142981	-6.31415	2.71642e-10	8.34028e-09	-1.8697	866.026	938.098	1038.39	412.524	509.344	610.006
5140	CG30089	183.603	-1.22245	0.193623	-6.31356	2.72681e-10	8.34028e-09	-2.33343	207.213	184.858	176.633	72.3901	83.4519	89.9759
765	Gcn5	749.367	0.950946	0.150806	6.30576	2.8678e-10	8.73804e-09	1.93314	491.529	619.774	560.006	997.595	1112.21	1114.79
2181	ncd	1358.34	-1.31244	0.208196	-6.30387	2.90306e-10	8.7616e-09	-2.48361	1320.38	1823.27	1844.61	623.745	666.176	712.182
6369	LBR	491.628	-1.59331	0.252776	-6.30325	2.91471e-10	8.7616e-09	-3.01741	494.971	679.604	729.279	190.396	197.119	240.952
6395	lncRNA:CR45973	119.674	1.42373	0.225868	6.30338	2.91225e-10	8.7616e-09	2.68278	120.473	78.2388	81.6257	280.636	241.723	225.702
6616	Gr94a	23.9071	3.0308	0.480851	6.303	2.91943e-10	8.7616e-09	8.17263	2.75366	8.43752	14.0503	70.4068	63.3083	42.7004
1722	rho	206.481	1.6543	0.26258	6.30018	2.97295e-10	8.86618e-09	3.14771	111.523	136.534	129.798	351.042	438.842	391.929
1823	CG7142	17.205	3.12101	0.495418	6.29974	2.98149e-10	8.86618e-09	8.69995	2.06525	7.67047	8.69782	41.6491	66.186	38.1254
2581	CG7903	300.995	1.01652	0.161368	6.29942	2.9876e-10	8.86618e-09	2.02304	267.105	260.029	207.41	567.221	427.331	480.38
3696	lncRNA:CR45517	57.2647	2.17539	0.346139	6.28472	3.28454e-10	9.7113e-09	4.51707	38.5513	19.1762	28.7697	148.747	126.617	111.326
1149	CG4630	149.282	0.98539	0.157118	6.27167	3.57189e-10	1.05219e-08	1.97985	103.951	95.8809	108.388	210.229	179.853	219.602
2326	hid	36.051	1.75769	0.280666	6.26256	3.78701e-10	1.11146e-08	3.38156	23.4061	23.0114	23.4172	88.2564	76.2578	71.6757
4026	CG34034	12.9136	3.78495	0.604644	6.2598	3.85467e-10	1.12717e-08	13.7843	4.13049	2.30114	4.68344	48.5906	46.0424	50.3255
3450	Ama	1635.29	-1.18337	0.189075	-6.25871	3.88168e-10	1.13093e-08	-2.27106	1729.99	1580.12	1596.39	740.759	533.804	902.809
4917	CG11164	97.2673	-1.42426	0.227629	-6.25694	3.92608e-10	1.1397e-08	-2.68376	95.6897	97.415	104.374	45.6157	37.4095	25.9253
95	CG9752	305.385	-1.43468	0.229414	-6.25369	4.00872e-10	1.15948e-08	-2.70322	609.936	227.046	256.92	194.362	99.279	96.076
328	Rph	34.3325	2.357	0.377048	6.2512	4.07322e-10	1.17388e-08	5.12305	11.7031	13.8068	27.4316	29.7494	142.444	129.626
7732	grsm	840.608	-0.988035	0.158394	-6.23785	4.43637e-10	1.27394e-08	-1.98348	735.228	898.212	809.567	495.823	389.922	361.429
6012	vri	597.831	0.977828	0.156785	6.23675	4.46753e-10	1.27829e-08	1.9695	424.064	497.813	501.129	899.422	889.194	1011.09
2063	Vta1	746.807	0.848116	0.136009	6.23576	4.49604e-10	1.28185e-08	1.80015	565.877	619.774	596.136	1242.53	971.207	998.885
5189	CG33303	1185.32	0.515807	0.0828579	6.2252	4.80949e-10	1.36634e-08	1.42979	1055.34	1079.24	996.905	1564.82	1506.45	1398.44
770	CG41520	21.6831	2.28171	0.367249	6.21299	5.19873e-10	1.47168e-08	4.86255	17.8988	7.67047	14.0503	78.34	67.6248	42.7004
3717	Cht10	121.718	1.32129	0.212748	6.21056	5.27962e-10	1.4893e-08	2.49889	157.647	67.5001	85.6401	367.9	174.098	225.702
6972	Chrac-14	283.35	-1.71606	0.276475	-6.20691	5.40354e-10	1.51889e-08	-3.28537	446.093	214.006	218.115	158.663	50.3589	64.0506
4531	Nup133	626.517	-0.978406	0.157876	-6.19731	5.74357e-10	1.6088e-08	-1.97029	630.588	846.82	838.337	336.168	446.036	393.454
7680	CG3726	24.5852	2.42646	0.391919	6.19125	5.96897e-10	1.66609e-08	5.37575	12.3915	15.3409	10.705	42.6407	69.0636	99.126
3989	Plod	329.315	0.873798	0.141231	6.18703	6.13086e-10	1.70532e-08	1.83248	249.206	282.273	234.841	414.508	480.568	507.83
4275	CG14906	154.365	1.5395	0.249486	6.17067	6.80001e-10	1.88488e-08	2.90693	71.5952	116.591	94.3379	264.769	267.622	262.303
6006	Tre1	647.877	0.818865	0.133045	6.15478	7.51838e-10	2.07679e-08	1.76402	556.928	510.853	478.38	1033.29	854.663	834.183
607	Nmnat	200.008	0.982666	0.160162	6.13543	8.49268e-10	2.33325e-08	1.97611	135.618	168.75	155.223	303.443	305.031	291.278
3919	HDAC1	1323.01	-1.0739	0.175039	-6.1352	8.50527e-10	2.33325e-08	-2.10512	1576.47	1676	1582.34	885.539	703.586	719.807
5517	Spc25	184.423	-1.81905	0.297373	-6.11706	9.53187e-10	2.60592e-08	-3.52848	307.722	148.04	167.266	85.2815	38.8483	50.3255
1947	Sodh-2	55.3684	1.53115	0.250551	6.11115	9.8914e-10	2.69498e-08	2.89017	40.6165	29.9148	29.4388	89.2481	99.279	102.176
1990	pav	692.057	-1.19829	0.196292	-6.10464	1.0303e-09	2.79757e-08	-2.29468	622.327	978.752	1071.84	334.184	424.454	393.454
7239	Msh6	434.113	-1.71077	0.280445	-6.10018	1.05947e-09	2.86705e-08	-3.27335	449.535	711.82	714.56	139.822	228.773	204.352
4534	wfs1	447.479	1.18361	0.194432	6.08754	1.1466e-09	3.09232e-08	2.27145	212.72	388.126	374.006	625.728	764.017	780.808
4466	dtn	288.257	1.23557	0.203253	6.07899	1.20946e-09	3.23996e-08	2.35475	154.205	290.711	291.043	335.176	664.738	754.883
6142	Tis11	2601.67	0.423271	0.0696239	6.0794	1.20636e-09	3.23996e-08	1.34096	2511.34	2500.57	2628.08	3467.78	3469.01	3304.71
4788	CG13506	13.025	2.83911	0.468621	6.05844	1.37444e-09	3.66962e-08	7.15581	1.37683	6.13638	10.036	7.93316	44.6036	76.2508
7211	CG30187	616.258	1.54973	0.256335	6.04573	1.48734e-09	3.9578e-08	2.92762	815.084	315.256	305.093	2115.18	945.309	1040.06
6197	Tsp42Ee	3523.26	1.09805	0.182433	6.0189	1.75605e-09	4.65732e-08	2.14065	3436.57	2427.7	2411.97	8350.64	4751	4819.05
7503	LPCAT	2161.45	-0.818357	0.136223	-6.00748	1.8843e-09	4.98091e-08	-1.7634	2587.75	2639.41	2555.82	1488.46	1503.57	1422.84
2271	CDC45L	479.604	-0.856457	0.142579	-6.00691	1.89097e-09	4.98206e-08	-1.81059	415.803	578.353	572.718	247.911	282.01	335.503
6734	DNApol-epsilon58	217.279	-1.15092	0.191826	-5.99982	1.97534e-09	5.18721e-08	-2.22055	209.278	237.785	250.23	125.939	90.646	96.076
5222	l(2)09851	1646.96	-0.720801	0.120242	-5.99459	2.03999e-09	5.33942e-08	-1.6481	1793.32	1969.01	2075.43	1248.48	1142.43	1125.46
3545	NimC4	225.41	-1.51598	0.253183	-5.9877	2.12823e-09	5.55219e-08	-2.85994	430.26	136.534	82.9639	143.789	41.726	36.6004
7069	Cdc6	139.874	-1.15867	0.193875	-5.97635	2.28194e-09	5.9338e-08	-2.23251	112.9	171.819	163.251	46.6073	80.5742	76.2508
18	CG44838	121.204	-1.84175	0.308724	-5.96568	2.43619e-09	6.31432e-08	-3.58444	119.096	204.802	222.129	29.7494	63.3083	61.0006
4223	cathD	3602.04	1.1702	0.196318	5.96074	2.51102e-09	6.4872e-08	2.25042	3013.19	2443.81	2213.93	7761.61	4579.78	5084.4
3150	CG7627	809.928	0.81323	0.136524	5.95667	2.57424e-09	6.62909e-08	1.75714	614.066	707.984	744.668	1188.98	1240.27	1189.51
3886	Tab2	450.801	1.35197	0.227407	5.94514	2.76213e-09	7.09006e-08	2.5526	274.678	340.569	358.618	827.032	792.793	841.808
950	png	487.568	-1.07971	0.181684	-5.94276	2.80267e-09	7.17106e-08	-2.1136	665.698	430.313	408.798	315.343	189.925	205.877
3304	CG8177	457.722	1.83577	0.309239	5.9364	2.91348e-09	7.43076e-08	3.56961	145.256	411.904	410.136	641.594	1414.37	1276.44
5065	dgt6	286.691	-0.974087	0.164625	-5.917	3.27868e-09	8.33558e-08	-1.9644	260.909	400.399	369.992	168.58	181.292	167.752
6860	Drat	2005.44	1.16597	0.197302	5.90959	3.4297e-09	8.69183e-08	2.24384	1288.03	1569.38	1583.67	2731.98	3730.88	3516.69
4897	lncRNA:CR45177	36.3754	1.81319	0.306954	5.90706	3.48272e-09	8.79827e-08	3.51419	33.7324	19.1762	15.3885	124.947	56.1142	59.4756
2775	CG15728	12.7106	2.67209	0.45263	5.90346	3.55946e-09	8.96377e-08	6.3735	6.19574	3.83523	6.02157	41.6491	23.0212	38.1254
230	KrT95D	1639.31	1.0247	0.174014	5.88861	3.89452e-09	9.77671e-08	2.03454	984.434	1669.09	1581	2215.33	3153.91	3144.58
7683	CG16721	163.994	1.29291	0.2197	5.88488	3.98351e-09	9.96877e-08	2.45021	80.5446	164.915	145.856	255.844	352.512	333.978
4732	Eip71CD	183.946	1.43363	0.243672	5.88343	4.01838e-09	9.99338e-08	2.70126	174.857	102.784	93.6689	480.948	246.039	279.078
6602	CG44250	321.22	1.18172	0.200845	5.88374	4.01103e-09	9.99338e-08	2.26846	410.296	144.972	117.086	916.28	296.398	301.953
5889	Fen1	397.522	-1.25453	0.213263	-5.88256	4.03957e-09	1.00149e-07	-2.3859	504.608	362.813	367.316	263.778	128.056	134.201
4918	Ndc80	114.385	-1.32361	0.225154	-5.8787	4.1351e-09	1.022e-07	-2.50292	113.589	143.438	126.453	42.6407	71.9413	39.6504
7891	Xpac	539.05	-0.891458	0.151668	-5.8777	4.15997e-09	1.02497e-07	-1.85505	468.811	558.41	504.474	261.794	309.348	254.678
7935	tx	7.51964	5.28197	0.899304	5.87339	4.26966e-09	1.04876e-07	38.9073	0	1.53409	1.33813	13.883	46.0424	51.8505
5733	Caper	689.496	-0.71112	0.121463	-5.85462	4.78104e-09	1.17077e-07	-1.63708	987.188	651.99	728.61	561.271	441.72	434.629
2885	CG10103	523.24	0.887887	0.151734	5.85161	4.86844e-09	1.18852e-07	1.85046	364.172	479.404	490.424	653.494	851.785	969.91
3515	Tango9	548.125	1.17746	0.201288	5.84963	4.92664e-09	1.19907e-07	2.26178	487.398	362.813	364.64	1316.9	677.687	796.058
4468	spel1	137.686	-1.26782	0.216966	-5.84341	5.11421e-09	1.24093e-07	-2.40798	112.9	197.131	215.438	52.5572	76.2578	88.4509
2824	Pvr	2690.29	-1.45427	0.248957	-5.84143	5.17555e-09	1.24861e-07	-2.74017	2642.14	4169.67	4151.54	1428.96	1349.62	1215.44
7252	Cyp4e2	103.524	1.09184	0.186915	5.84138	5.17711e-09	1.24861e-07	2.13145	61.269	92.0456	77.6114	109.081	210.069	181.477
526	RnpS1	561.778	-1.01528	0.174693	-5.81182	6.1799e-09	1.48597e-07	-2.0213	658.813	570.683	505.812	393.683	218.702	251.628
7697	Su(var)3-9	76.7012	-1.41186	0.242972	-5.81078	6.21817e-09	1.49068e-07	-2.66079	72.972	118.125	129.798	27.7661	47.4813	45.7505
7652	CG12075	212.48	-0.929704	0.160127	-5.80604	6.39695e-09	1.52895e-07	-1.90488	187.249	233.182	210.086	105.114	112.228	112.851
3618	CG4269	15.4159	3.61492	0.62316	5.80095	6.59404e-09	1.57135e-07	12.2518	8.26098	4.60228	3.34532	100.156	50.3589	48.8005
838	Sec63	321.87	-1.09419	0.188706	-5.79838	6.69588e-09	1.59087e-07	-2.13493	401.346	381.989	348.582	228.078	155.393	144.876
2843	CG7255	165.665	1.20853	0.208554	5.79479	6.84074e-09	1.62046e-07	2.31102	89.494	121.96	153.885	263.778	260.427	309.578
1431	mRpL36	206.74	-2.01928	0.348682	-5.79117	6.98986e-09	1.65089e-07	-4.05381	273.989	153.409	148.532	84.2898	33.093	27.4503
4880	Tbce	1565.09	-0.900036	0.155796	-5.77701	7.6039e-09	1.79062e-07	-1.86611	1852.53	1689.04	1570.96	949.004	913.654	876.884
1224	lace	1487.91	0.651314	0.112769	5.77567	7.66466e-09	1.79434e-07	1.5706	1325.2	1569.38	1558.25	2401.76	2178.38	2406.47
2414	CTPsyn	453.151	-0.882746	0.152828	-5.77607	7.64675e-09	1.79434e-07	-1.84388	454.354	549.206	584.092	328.234	270.499	247.052
743	miple2	396.825	-1.17719	0.203847	-5.77488	7.70099e-09	1.79757e-07	-2.26136	624.393	314.489	386.05	230.062	156.832	187.577
336	lncRNA:CR45820	17.7062	2.78636	0.483107	5.76758	8.04182e-09	1.87166e-07	6.89887	8.9494	9.20456	5.35251	45.6157	58.9919	56.4256
2419	vilya	182.015	-1.7393	0.302369	-5.75224	8.80676e-09	2.04373e-07	-3.33873	279.497	151.108	153.216	107.098	34.5318	36.6004
2260	CG9135	513.637	-1.14748	0.199874	-5.74101	9.41149e-09	2.17774e-07	-2.21526	651.241	611.336	584.761	258.819	297.837	279.078
1891	Gadd45	518.133	1.66306	0.289867	5.73733	9.61819e-09	2.21913e-07	3.16688	167.285	362.813	363.971	496.814	1273.36	1075.14
1332	pch2	510.737	-1.10665	0.19337	-5.72294	1.04696e-08	2.40862e-07	-2.15345	853.635	416.506	420.841	343.109	221.579	201.302
7505	CG6847	154.513	1.17187	0.204969	5.71729	1.08239e-08	2.48297e-07	2.25303	179.676	126.563	133.144	362.942	270.499	353.804
1027	CG8289	546.238	-0.660722	0.115738	-5.70876	1.13805e-08	2.59573e-07	-1.58087	653.306	507.785	514.51	391.7	319.419	346.178
6903	Gat	19.6884	2.12661	0.372502	5.70899	1.13651e-08	2.59573e-07	4.36691	10.3262	9.20456	14.7194	63.4653	38.8483	44.2254
7618	dally	104.157	1.28427	0.225916	5.68473	1.31022e-08	2.97992e-07	2.43559	21.3409	99.7161	132.475	82.3065	218.702	262.303
1646	Xrp1	6135.32	1.17254	0.206503	5.6781	1.36202e-08	3.08893e-07	2.25409	3599.72	5092.42	5350.5	7689.22	11835.8	12287
7928	CG33970	15.0575	2.41387	0.425292	5.67579	1.38053e-08	3.12204e-07	5.32901	10.3262	5.36933	5.35251	51.5655	33.093	27.4503
94	FASN2	17.7657	3.89348	0.686329	5.67291	1.40388e-08	3.16588e-07	14.8612	3.44208	3.83523	4.68344	22.8078	80.5742	86.9259
4441	armi	697.965	-1.5332	0.270864	-5.66039	1.51033e-08	3.39633e-07	-2.89426	487.398	1145.97	1159.49	214.195	388.483	341.603
320	GlyS	400.676	-1.00919	0.17832	-5.65945	1.51856e-08	3.40524e-07	-2.01278	461.927	563.012	496.445	211.22	247.478	298.903
3254	corn	9.0445	3.55312	0.628051	5.65737	1.53707e-08	3.43709e-07	11.738	1.37683	6.13638	2.67625	33.7159	38.8483	35.0754
445	Dgk	19.7315	2.24562	0.398443	5.63598	1.74063e-08	3.87263e-07	4.74241	20.6525	9.20456	13.3813	59.4987	70.5025	71.6757
989	Pepck2	181.433	1.52267	0.270174	5.63589	1.74155e-08	3.87263e-07	2.87323	185.872	76.7047	86.3092	502.764	240.284	251.628
3373	Cyp4d20	111.277	0.986143	0.175032	5.63407	1.76004e-08	3.9029e-07	1.98088	132.176	72.1024	82.9639	284.602	146.76	143.351
6327	shf	13.4377	2.91002	0.518206	5.61556	1.95927e-08	4.33266e-07	7.51627	3.44208	5.36933	7.3597	39.6658	37.4095	42.7004
4475	VhaAC45	1757.84	0.995792	0.177361	5.6145	1.97134e-08	4.3473e-07	1.99417	1271.5	1620.77	1614.45	2778.59	2879.09	3269.63
3295	ERp60	6509.37	0.864364	0.15404	5.61129	2.0082e-08	4.41638e-07	1.82054	4703.94	5163.76	4700.84	10299.2	8264.62	8024.63
6351	zuc	97.5785	-1.25848	0.224784	-5.59862	2.16071e-08	4.73871e-07	-2.39244	136.995	93.5797	117.755	55.5321	40.2871	48.8005
1776	achi	72.0106	-1.34293	0.239973	-5.59616	2.1915e-08	4.79309e-07	-2.53665	79.1678	115.824	99.6905	27.7661	50.3589	39.6504
4407	Asph	19.1224	2.35229	0.420381	5.59562	2.19834e-08	4.79489e-07	5.10634	3.44208	11.5057	12.0431	28.7577	70.5025	39.6504
2536	Mmp1	54.7567	1.98618	0.355156	5.59243	2.23909e-08	4.87049e-07	3.96188	5.50732	50.6251	34.1222	16.858	189.925	166.227
3587	CG8668	621.855	-0.928164	0.166169	-5.58565	2.32826e-08	5.05068e-07	-1.90285	651.241	743.268	737.308	479.956	356.829	303.478
2034	CG9248	529.456	0.699865	0.125446	5.57901	2.41895e-08	5.23318e-07	1.62435	587.907	393.495	438.237	992.637	621.573	698.457
7817	CG12702	221.348	-1.53373	0.27496	-5.57802	2.43277e-08	5.24887e-07	-2.89534	209.967	296.08	283.683	71.3984	100.718	102.176
7608	RhoGEF4	62.1869	-1.73965	0.312579	-5.5655	2.61408e-08	5.62486e-07	-3.33955	48.8775	94.3468	82.9639	19.8329	25.8989	19.8252
1999	CG31674	31.8602	1.82158	0.327434	5.5632	2.64869e-08	5.68401e-07	3.53468	12.3915	23.7785	23.4172	47.599	70.5025	86.9259
4117	CG4951	334.734	-1.04964	0.188781	-5.56007	2.69662e-08	5.77134e-07	-2.07001	309.098	385.825	344.568	134.864	199.997	172.327
3852	CG18190	189.143	1.41716	0.25498	5.55792	2.73015e-08	5.82748e-07	2.67059	264.351	73.6365	88.3164	695.143	234.529	204.352
7092	Pif1	105.075	-1.20329	0.216688	-5.55309	2.80662e-08	5.97472e-07	-2.30264	92.2477	133.466	136.489	40.6574	61.8695	54.9006
2450	Nnf1a	294.703	-1.78097	0.321403	-5.54125	3.00325e-08	6.37631e-07	-3.43658	567.943	214.006	204.733	188.413	56.1142	50.3255
3940	CG10555	392.848	-1.01652	0.183588	-5.53697	3.07742e-08	6.51645e-07	-2.02304	466.057	484.774	522.539	220.145	248.917	260.778
3709	CG1275	698.085	-1.24224	0.224645	-5.5298	3.206e-08	6.77077e-07	-2.36566	1171.68	621.308	679.099	540.447	251.795	265.353
5204	kuk	900.76	-0.959194	0.173505	-5.52834	3.23269e-08	6.80913e-07	-1.94422	786.859	1191.22	1120.68	551.355	519.416	512.405
6073	GstE12	537.339	1.08862	0.19741	5.51449	3.49787e-08	7.34829e-07	2.1267	521.13	306.819	294.388	1079.9	607.185	687.782
4336	asRNA:CR43426	11.0599	3.52395	0.639222	5.51287	3.53039e-08	7.39713e-07	11.5031	7.57257	0.767047	2.67625	54.5405	28.7765	36.6004
4673	CG33641	67.019	1.96792	0.357508	5.50453	3.70146e-08	7.73527e-07	3.91203	63.3342	19.1762	22.0791	219.154	99.279	82.3508
5549	Lmpt	199.728	-1.21778	0.221279	-5.50339	3.72558e-08	7.76536e-07	-2.32589	262.975	277.671	313.122	77.3483	146.76	160.127
2153	tyn	30.1374	1.78671	0.324928	5.49879	3.82399e-08	7.94971e-07	3.45027	20.6525	22.2444	21.41	74.3734	66.186	79.3008
4974	CG1909	11.6495	2.67779	0.487598	5.4918	3.97852e-08	8.24949e-07	6.39876	2.06525	6.90342	5.35251	20.8245	33.093	33.5503
3778	esc	188.408	-1.01275	0.184578	-5.48686	4.09149e-08	8.46175e-07	-2.01776	192.756	205.569	189.345	83.2982	129.494	82.3508
5649	Pen	4463.6	-0.907109	0.165413	-5.48391	4.16032e-08	8.58188e-07	-1.87528	4931.81	4609.19	4668.06	3582.81	2057.52	2125.87
450	CG11961	578.389	-1.19292	0.21771	-5.47942	4.2671e-08	8.77946e-07	-2.28616	513.558	817.672	778.121	313.36	309.348	297.378
7781	r-l	213.477	-0.883255	0.161281	-5.47651	4.33806e-08	8.9025e-07	-1.84453	238.88	272.302	279.669	153.705	129.494	141.826
491	BubR1	453.169	-1.46541	0.267678	-5.47455	4.38624e-08	8.97829e-07	-2.76143	476.383	727.161	712.553	171.555	287.765	236.377
6858	CG1620	696.762	-0.788042	0.144027	-5.47149	4.46259e-08	9.11121e-07	-1.72673	708.379	865.229	859.747	342.118	575.53	510.88
7882	Arc2	662.23	1.51072	0.276748	5.45882	4.79311e-08	9.76108e-07	2.84951	365.549	289.177	274.985	1181.05	789.915	695.407
6484	CG13850	293.005	-0.892085	0.163663	-5.45075	5.01574e-08	1.01885e-06	-1.85586	210.655	385.058	395.416	121.972	221.579	187.577
133	CG9646	564.643	0.886791	0.162836	5.4459	5.15427e-08	1.04433e-06	1.84906	343.519	549.973	475.704	628.703	1015.81	890.609
7393	PPP1R15	972.321	0.870142	0.159894	5.44199	5.26886e-08	1.06484e-06	1.82784	842.62	777.786	713.891	1543.99	1336.67	1386.24
3309	Dref	581.332	-0.940739	0.172964	-5.43893	5.36003e-08	1.08053e-06	-1.91951	543.16	828.411	808.898	309.393	411.504	411.754
4272	msb1l	282.211	-1.25693	0.231409	-5.43165	5.58346e-08	1.12274e-06	-2.38987	254.025	329.063	359.956	129.905	113.667	147.926
2217	Slbp	644.947	-0.873815	0.161528	-5.4097	6.31311e-08	1.26627e-06	-1.8325	773.09	601.365	650.33	399.633	395.677	309.578
7588	scyl	1010.71	1.47388	0.273132	5.39623	6.80552e-08	1.36161e-06	2.77768	1042.95	627.444	619.553	2364.08	2090.61	1924.57
1850	NFAT	440.389	1.00652	0.186902	5.38528	7.23322e-08	1.44357e-06	2.00906	322.178	447.188	450.949	644.569	939.553	867.734
7389	Set	651.435	-0.768197	0.142807	-5.37925	7.47968e-08	1.48903e-06	-1.70314	638.849	665.03	653.006	456.157	343.879	347.703
5969	aos	196.334	-2.23582	0.415918	-5.37563	7.63149e-08	1.51548e-06	-4.71031	30.2903	161.847	207.41	17.8496	23.0212	22.8752
2966	SKIP	29.9035	2.82241	0.525133	5.37466	7.67266e-08	1.51987e-06	7.07345	5.50732	14.5739	25.4244	16.858	151.077	198.252
2392	D1	2063.47	-1.12249	0.208868	-5.37416	7.69389e-08	1.5203e-06	-2.17723	3011.82	1731.99	1674	1660.01	687.759	693.882
5360	CG7110	260.772	-0.800492	0.149157	-5.36676	8.01619e-08	1.58008e-06	-1.74169	289.823	299.148	325.834	188.413	174.098	161.652
1438	Ser7	8.61899	5.6442	1.05189	5.3658	8.05929e-08	1.58466e-06	50.012	1.37683	0	0.669063	74.3734	12.9494	24.4002
1524	FANCI	105.338	-1.29813	0.242836	-5.34568	9.00759e-08	1.76677e-06	-2.45909	134.241	156.478	169.273	38.6742	79.1354	74.7258
7920	Dph1	192.899	-1.55549	0.291117	-5.34319	9.13246e-08	1.78687e-06	-2.93935	572.762	239.319	223.467	117.014	94.9625	122.001
4314	IP3K1	121.837	1.53065	0.286626	5.34025	9.28194e-08	1.81168e-06	2.88917	75.0373	98.182	92.3308	194.362	251.795	324.828
3729	GstE6	2743.74	1.34268	0.251864	5.33097	9.76879e-08	1.90205e-06	2.53622	2191.23	1145.97	1183.57	5463.96	2981.25	2992.08
4794	CG1888	88.3199	-1.80859	0.339337	-5.32979	9.83244e-08	1.90979e-06	-3.50301	75.7257	96.6479	100.36	38.6742	14.3883	22.8752
1457	Cyp6a2	5.85335	4.2231	0.792517	5.32872	9.89087e-08	1.91648e-06	18.6758	0.688415	1.53409	1.33813	19.8329	21.5824	24.4002
1936	coro	1496.81	-0.523043	0.0983269	-5.31943	1.04093e-07	2.01204e-06	-1.43698	1833.25	1565.54	1494.69	1240.55	1138.11	1024.81
7552	Ppcs	57.0318	-1.86166	0.350584	-5.31016	1.09529e-07	2.112e-06	-3.63425	44.747	91.2786	74.266	9.91645	21.5824	27.4503
1636	Stt3A	1221.05	-0.527764	0.0994102	-5.30895	1.10259e-07	2.12095e-06	-1.44169	1321.07	1344.63	1293.3	903.389	923.726	921.109
5294	ey	22.8673	2.43836	0.459378	5.30797	1.10854e-07	2.12727e-06	5.42026	6.19574	6.90342	16.7266	63.4653	46.0424	45.7505
7671	Gip	514.966	1.17561	0.221687	5.30304	1.13888e-07	2.18025e-06	2.25889	384.136	275.37	280.338	929.171	595.674	610.006
6826	lncRNA:CR43461	11.4976	2.75626	0.519933	5.30118	1.15056e-07	2.19736e-06	6.75642	12.3915	3.06819	2.67625	58.5071	31.6542	24.4002
6753	ABCB7	305.293	1.02216	0.192981	5.29671	1.1791e-07	2.24649e-06	2.03096	242.322	272.302	233.503	594.987	441.72	489.53
4687	CG7741	225.817	-1.04708	0.197746	-5.29507	1.18974e-07	2.26135e-06	-2.06634	244.387	285.341	272.978	91.2313	181.292	123.526
62	bmm	172.708	1.19325	0.226175	5.2758	1.32182e-07	2.498e-06	2.28668	129.422	151.108	150.539	241.961	362.584	391.929
2759	krimp	664.342	-0.765116	0.145031	-5.27554	1.32363e-07	2.498e-06	-1.69951	598.233	806.166	872.459	438.307	458.985	428.529
7181	CG3348	30.0504	2.04681	0.387961	5.27581	1.32169e-07	2.498e-06	4.13191	17.8988	14.5739	17.3956	39.6658	77.6966	105.226
835	Snap25	28.8149	2.69636	0.511811	5.26828	1.37711e-07	2.5928e-06	6.48165	28.225	8.43752	3.34532	121.972	61.8695	57.9506
914	DAAM	471.934	1.80756	0.343965	5.25506	1.4798e-07	2.77958e-06	3.50049	273.989	326.762	337.877	911.322	1221.56	1159.01
1953	CG2701	266.348	0.765794	0.146026	5.24422	1.56941e-07	2.94099e-06	1.70031	176.923	241.62	210.755	313.36	389.922	367.529
7280	CG7916	15.2635	2.48805	0.474913	5.23895	1.61496e-07	3.01925e-06	5.61018	11.7031	3.83523	4.68344	83.2982	12.9494	25.9253
6110	CG17549	55.7865	1.57084	0.300067	5.23498	1.65002e-07	3.07759e-06	2.97078	55.7616	32.216	33.4532	184.446	80.5742	99.126
6958	Faa	5.38035	4.37774	0.836373	5.2342	1.65699e-07	3.0834e-06	20.7889	0.688415	1.53409	1.33813	12.8914	30.2153	28.9753
192	Sec22	526.801	0.866863	0.165848	5.22686	1.72412e-07	3.20084e-06	1.82369	334.57	418.808	424.186	685.227	758.261	690.832
7875	tej	44.2613	-1.72815	0.330694	-5.22583	1.73375e-07	3.21125e-06	-3.31303	77.1025	41.4205	36.1294	29.7494	12.9494	3.05003
5601	CG12948	239.106	-0.85488	0.163719	-5.22162	1.77364e-07	3.27753e-06	-1.80861	315.294	246.989	221.46	178.496	138.127	114.376
3356	sti	1189.59	-1.65461	0.317058	-5.21862	1.8026e-07	3.30809e-06	-3.14837	1245.34	2048.02	1990.46	482.931	646.033	542.905
3859	CG10189	182.596	1.0671	0.204466	5.21898	1.79911e-07	3.30809e-06	2.09522	139.06	136.534	121.1	355.009	227.334	250.103
7646	CG11030	361.632	-0.952322	0.182464	-5.21923	1.7967e-07	3.30809e-06	-1.93498	356.599	420.342	442.92	239.978	195.68	195.202
3635	CG3635	23.1998	1.69822	0.325538	5.21665	1.82187e-07	3.33577e-06	3.245	22.0293	12.2728	12.0431	57.5154	43.1648	48.8005
4111	Cyp6a23	46.6319	1.23757	0.237413	5.21273	1.86079e-07	3.39924e-06	2.35801	37.8628	42.1876	40.1438	84.2898	76.2578	125.051
4224	asf1	700.154	-1.18708	0.227747	-5.21227	1.86541e-07	3.39991e-06	-2.27691	1125.56	566.848	546.625	471.031	271.938	228.752
3748	dgt4	386.454	-1.34291	0.25783	-5.20849	1.90383e-07	3.46202e-06	-2.53662	622.327	304.518	320.481	244.936	122.3	122.001
7886	CG17294	307.44	1.3466	0.258664	5.20599	1.92967e-07	3.50104e-06	2.54313	372.433	144.205	152.546	834.965	421.576	396.504
2904	CG17646	11.4701	3.07254	0.590426	5.20394	1.95109e-07	3.53186e-06	8.41254	3.44208	4.60228	6.69063	14.8747	63.3083	51.8505
1885	CG2990	253.737	-1.2931	0.249171	-5.18961	2.1073e-07	3.80601e-06	-2.45054	273.989	352.075	381.366	113.048	166.904	134.201
1862	sqd	8099.67	-0.706268	0.136145	-5.18763	2.12992e-07	3.83818e-06	-1.63158	9337.67	9074.93	9708.78	6378.26	5533.72	5366.53
745	CoRest	602.53	-0.838646	0.162161	-5.1717	2.31976e-07	4.17086e-06	-1.78837	620.951	777.019	801.538	342.118	461.863	427.004
5457	CG40178	169.773	1.41542	0.273761	5.17027	2.33755e-07	4.19341e-06	2.66737	240.257	88.9774	91.6617	646.553	248.917	225.702
458	CG6231	12.2864	2.52972	0.489749	5.16534	2.4e-07	4.28618e-06	5.77461	3.44208	7.67047	8.02876	18.8413	38.8483	54.9006
2150	CG31694	785.415	0.775681	0.150161	5.16566	2.39598e-07	4.28618e-06	1.712	481.202	729.462	695.826	941.071	1178.4	1117.84
6852	CG2909	756.833	1.23605	0.239519	5.16057	2.46196e-07	4.38702e-06	2.35553	395.15	582.956	487.747	1059.08	1277.68	1067.51
1411	CG43313	74.6102	-1.34358	0.260885	-5.15006	2.604e-07	4.62979e-06	-2.5378	79.8562	108.921	121.77	27.7661	44.6036	51.8505
3228	DNAlig1	254.646	-1.02347	0.198802	-5.14818	2.63025e-07	4.66606e-06	-2.0328	230.619	348.239	327.172	118.997	184.17	146.401
2632	CG3907	685.49	0.577232	0.112244	5.14263	2.70921e-07	4.78487e-06	1.49198	580.334	635.115	612.193	999.578	838.835	881.459
3283	Zip48C	136.288	1.05547	0.20523	5.14285	2.70596e-07	4.78487e-06	2.0784	123.226	89.7445	96.3451	267.744	171.22	204.352
6646	Ppa	489.92	0.872738	0.169978	5.13442	2.83019e-07	4.9875e-06	1.83113	419.245	520.825	529.229	656.469	1048.9	1015.66
5484	CG32816	5.20841	6.75423	1.31563	5.13384	2.83896e-07	4.99194e-06	107.951	0.688415	0	0	28.7577	27.3377	25.9253
1704	nrv3	64.355	1.70097	0.332448	5.11648	3.1129e-07	5.46159e-06	3.25119	44.0586	47.5569	42.151	125.939	159.71	152.502
7983	unc-13	905.442	1.35012	0.26421	5.11003	3.22109e-07	5.63902e-06	2.54933	677.401	590.626	741.322	1858.34	1612.92	1677.52
1666	nolo	2460.92	0.932172	0.182513	5.10743	3.26577e-07	5.70473e-06	1.90815	2558.15	2254.35	2242.7	4906.66	3946.7	4604.02
2464	Dhc36C	9.26418	2.79881	0.548751	5.10033	3.39066e-07	5.90997e-06	6.95867	2.75366	3.83523	6.02157	23.7995	27.3377	35.0754
548	Hsp60A	3558.46	-0.509461	0.0999725	-5.09602	3.46877e-07	6.03295e-06	-1.42352	4600.68	3409.52	3612.94	3528.27	2241.69	2446.12
7677	asRNA:CR45140	10.7974	3.47747	0.682622	5.09429	3.50047e-07	6.07484e-06	11.1384	2.75366	3.06819	4.01438	41.6491	38.8483	21.3502
5334	JhI-21	1089.19	-0.632693	0.124325	-5.08901	3.59931e-07	6.23282e-06	-1.55046	1482.16	1488.84	1876.05	773.483	1086.31	1322.19
163	GstS1	76.1803	1.21074	0.238253	5.08176	3.73951e-07	6.46158e-06	2.31457	76.4141	40.6535	46.1654	121.972	139.566	111.326
3204	CG8564	57.2099	1.16104	0.22883	5.07379	3.89963e-07	6.72371e-06	2.23618	37.8628	37.5853	44.1582	99.1645	83.4519	82.3508
4733	Eip74EF	268.923	-1.20113	0.236964	-5.06882	4.00295e-07	6.88698e-06	-2.29919	289.823	446.421	436.229	107.098	205.752	204.352
6615	VhaAC39-1	1583.31	0.585474	0.115656	5.0622	4.14456e-07	7.11527e-06	1.50053	1323.13	1500.34	1483.98	2179.64	2192.77	2075.55
680	Reph	74.1609	-1.5647	0.310223	-5.0438	4.56373e-07	7.81809e-06	-2.95817	134.929	64.4319	87.6473	25.7828	43.1648	25.9253
7518	Smu1	223.379	-0.799584	0.158626	-5.0407	4.63831e-07	7.92882e-06	-1.7406	206.525	258.495	233.503	143.789	143.883	112.851
1898	Cks30A	338.676	-1.15542	0.229276	-5.03941	4.66962e-07	7.9653e-06	-2.22749	428.194	292.245	331.855	238.986	125.178	112.851
5097	feo	567.392	-0.971155	0.192881	-5.035	4.77837e-07	8.13342e-06	-1.96041	495.659	661.962	642.301	368.892	294.959	254.678
7845	cav	92.9523	-1.13355	0.225402	-5.02903	4.92977e-07	8.37327e-06	-2.19398	139.748	78.2388	97.6833	53.5488	47.4813	41.1754
2755	Tsf3	102.275	-1.08373	0.215615	-5.02625	5.00168e-07	8.47737e-06	-2.11951	176.923	98.9491	98.3523	87.2648	51.7977	35.0754
998	Ada2b	223.372	1.05398	0.209935	5.0205	5.15365e-07	8.71644e-06	2.07625	106.704	230.881	188.007	194.362	463.302	455.98
1503	CG1354	2156.29	-0.703416	0.14014	-5.01939	5.18366e-07	8.74865e-06	-1.62836	2166.44	2354.83	2396.59	1516.23	1407.17	1326.76
5610	dmGlut	283.35	0.797349	0.159021	5.01411	5.328e-07	8.9733e-06	1.7379	318.048	207.103	194.697	681.26	323.736	301.953
1269	RanGAP	696.986	-0.555713	0.110872	-5.01219	5.38137e-07	9.04409e-06	-1.46989	688.415	721.791	706.531	528.547	438.842	471.23
1580	CG18088	55.9324	1.7671	0.352601	5.01162	5.39726e-07	9.05174e-06	3.4037	44.0586	29.1478	29.4388	129.905	123.739	96.076
3241	shv	814.198	0.714668	0.142819	5.00401	5.61512e-07	9.39737e-06	1.64111	662.944	686.507	510.495	1171.13	974.085	898.234
2780	Sesn	136.495	-1.15381	0.230937	-4.99622	5.84635e-07	9.7639e-06	-2.22501	148.009	168.75	181.316	52.5572	80.5742	94.551
3964	Fkbp14	3534.45	0.844685	0.169505	4.98323	6.25315e-07	1.04024e-05	1.79587	3132.29	2466.06	2433.38	6312.81	4109.29	4143.47
7529	CG14079	42.3431	-1.50861	0.302741	-4.98318	6.2547e-07	1.04024e-05	-2.84536	64.0226	52.1592	51.5179	23.7995	14.3883	19.8252
1062	CG12643	542.486	1.0327	0.207345	4.98058	6.33936e-07	1.05212e-05	2.04585	605.117	290.711	301.079	1165.18	628.767	628.306
7527	Sfxn2	93.1571	-1.51571	0.304714	-4.9742	6.55163e-07	1.0851e-05	-2.85939	111.523	98.9491	93.6689	30.741	40.2871	36.6004
5799	Fum1	674.87	-0.778064	0.156675	-4.9661	6.83115e-07	1.12905e-05	-1.71483	824.722	575.285	606.841	567.221	277.693	344.653
5043	lncRNA:CR45217	10.3355	2.73816	0.551422	4.96563	6.84786e-07	1.12947e-05	6.67217	1.37683	3.06819	10.705	24.7911	31.6542	33.5503
5051	CG6656	80.8311	0.988005	0.199033	4.96402	6.905e-07	1.13655e-05	1.98344	39.9281	67.5001	72.9279	80.3232	151.077	126.576
3528	NtR	308.542	0.599857	0.120898	4.96168	6.9887e-07	1.14796e-05	1.51557	298.084	260.796	250.899	448.224	349.635	430.054
1181	nst	588.576	-0.652441	0.131518	-4.96083	7.01919e-07	1.1506e-05	-1.57183	663.632	617.473	578.74	398.641	402.871	381.254
1124	sud1	161.907	-0.84256	0.17005	-4.95478	7.2412e-07	1.18456e-05	-1.79323	158.336	182.557	175.295	105.114	87.7684	94.551
6833	Tango4	351.24	-0.784369	0.158367	-4.95286	7.31308e-07	1.19387e-05	-1.72234	539.718	323.694	315.129	307.41	169.781	204.352
386	Atg18a	309.415	0.695794	0.140526	4.95134	7.37048e-07	1.20079e-05	1.61978	244.387	279.205	293.719	432.357	424.454	466.655
733	lncRNA:CR43432	9.04154	3.29148	0.665252	4.94772	7.50871e-07	1.22081e-05	9.79117	6.19574	2.30114	2.67625	50.5739	25.8989	32.0253
3413	bol	34.9043	1.79937	0.363896	4.94475	7.62434e-07	1.2371e-05	3.48068	8.9494	24.5455	34.7913	30.741	112.228	94.551
5747	Paip2	731.054	0.746042	0.151066	4.93851	7.87208e-07	1.2747e-05	1.67719	726.967	520.058	578.74	1109.65	975.524	968.385
2907	CG10550	170.747	1.50475	0.305029	4.93314	8.09184e-07	1.30764e-05	2.83776	27.5366	181.023	155.223	128.914	389.922	373.629
843	CG17754	169.045	0.849465	0.172376	4.92797	8.30865e-07	1.33996e-05	1.80183	92.2477	163.381	163.251	167.588	294.959	294.328
7799	Non2	2037.39	-0.791312	0.160602	-4.92718	8.3426e-07	1.34272e-05	-1.73065	2645.58	1768.81	1698.75	1851.4	892.072	886.034
7958	mal	194.039	0.928455	0.188587	4.92321	8.51371e-07	1.3675e-05	1.90324	141.125	158.779	159.237	245.928	323.736	306.528
2032	Ubc6	1186.2	0.854811	0.173848	4.91701	8.78753e-07	1.40746e-05	1.80852	937.622	920.456	1059.8	1994.2	1640.26	1657.69
4250	CG17264	1319.09	0.798717	0.162447	4.91678	8.79774e-07	1.40746e-05	1.73955	1352.74	895.144	869.113	2218.31	1546.74	1618.04
3764	asRNA:CR46093	8.98754	3.83687	0.781438	4.91001	9.10703e-07	1.45403e-05	14.2894	4.81891	0	1.33813	23.7995	28.7765	27.4503
4292	CG13375	21.1465	1.91399	0.390034	4.90725	9.23619e-07	1.47171e-05	3.76851	22.0293	13.0398	14.0503	77.3483	51.7977	54.9006
1971	cmet	672.581	-1.43453	0.292397	-4.9061	9.29067e-07	1.47744e-05	-2.70294	828.852	1115.29	1176.21	321.293	454.669	378.204
4095	CG3246	43.1045	1.66293	0.339369	4.90006	9.58085e-07	1.52056e-05	3.16658	42.6818	11.5057	15.3885	165.605	48.9201	28.9753
2037	Mcm10	231.833	-1.10179	0.224882	-4.8994	9.61311e-07	1.52265e-05	-2.14621	192.068	343.637	308.438	96.1896	165.465	129.626
5313	Kmn1	103.845	-1.42411	0.290887	-4.89576	9.79258e-07	1.548e-05	-2.68349	196.887	77.4717	74.9351	73.3817	24.46	28.9753
2123	sn	57.5463	1.79008	0.365831	4.89318	9.92189e-07	1.56534e-05	3.45833	43.3702	35.2842	26.7625	97.1812	126.617	129.626
7401	lncRNA:CR45251	12.452	2.4879	0.508748	4.89025	1.00708e-06	1.58571e-05	5.60962	11.7031	2.30114	4.68344	45.6157	31.6542	19.8252
271	CG3397	59.1731	1.37975	0.283299	4.87031	1.11426e-06	1.75101e-05	2.60224	35.7976	34.5171	34.7913	113.048	67.6248	89.9759
1065	Capr	1112.23	-1.38043	0.283851	-4.8632	1.15503e-06	1.81151e-05	-2.60345	1213.68	1870.06	1870.03	437.315	837.397	646.607
2472	Unc-115a	266.368	0.592317	0.121817	4.86233	1.1601e-06	1.81589e-05	1.50767	185.184	253.893	263.611	294.519	384.167	378.204
6043	CG10433	50.4579	2.4365	0.502302	4.85067	1.23043e-06	1.92221e-05	5.41329	11.7031	10.7387	22.0791	37.6825	87.7684	128.101
7784	Trf2	1307.47	-0.981674	0.202532	-4.84701	1.25338e-06	1.95425e-05	-1.97476	2386.05	1492.67	1630.51	975.779	769.772	1006.51
6433	Atg18b	125.693	1.15017	0.237441	4.84403	1.27229e-06	1.97986e-05	2.2194	54.3848	110.455	109.057	177.504	218.702	186.052
482	CG7091	45.7123	1.54251	0.318705	4.83991	1.29898e-06	2.01746e-05	2.913	36.486	30.6819	21.41	120.981	56.1142	80.8258
6745	lncRNA:CR44920	10.2833	3.36357	0.696126	4.83183	1.35282e-06	2.097e-05	10.2928	9.63781	2.30114	0.669063	82.3065	25.8989	15.2502
1416	glec	259.813	0.816877	0.1695	4.81934	1.44037e-06	2.22838e-05	1.76159	207.901	216.307	232.834	308.402	437.403	422.429
1801	Vha16-1	12354.2	0.580079	0.120517	4.81325	1.48497e-06	2.29295e-05	1.49493	13612	11120.6	11335.9	19276.6	17129.2	17386.7
2369	mago	623.933	-0.907896	0.188736	-4.8104	1.50632e-06	2.32142e-05	-1.87631	852.947	530.029	532.575	485.906	284.888	254.678
3033	onecut	8.14195	3.50194	0.728297	4.8084	1.52143e-06	2.34018e-05	11.3289	2.75366	3.83523	0.669063	46.6073	11.5106	22.8752
4567	CG7231	80.8043	1.30628	0.272434	4.79483	1.6281e-06	2.49465e-05	2.47303	141.814	35.2842	36.1294	300.468	94.9625	102.176
4876	CG12025	489.673	0.632475	0.131901	4.79509	1.62604e-06	2.49465e-05	1.55022	421.31	414.972	450.949	645.561	706.464	638.981
7414	CCT2	3361.95	-0.620767	0.129505	-4.79337	1.64003e-06	2.50811e-05	-1.53769	4366.62	3326.68	3127.2	3189.13	1912.2	2017.6
1068	dpr7	81.1968	1.69014	0.35334	4.78332	1.72419e-06	2.63178e-05	3.22689	108.081	25.3125	34.7913	249.895	119.423	132.676
1795	CG10737	390.281	0.613101	0.128217	4.78174	1.73788e-06	2.64257e-05	1.52954	320.802	384.291	365.309	576.146	566.897	492.58
6213	CG42541	23.8346	2.17317	0.45447	4.78177	1.73755e-06	2.64257e-05	4.51014	6.19574	17.6421	14.0503	12.8914	87.7684	99.126
5571	Mgstl	80.4484	1.16538	0.243735	4.78134	1.7413e-06	2.64273e-05	2.24292	45.4354	49.8581	56.2013	107.098	113.667	120.476
7345	Orc4	111.935	-0.999495	0.209138	-4.77911	1.76076e-06	2.6672e-05	-1.9993	101.885	132.699	123.777	53.5488	56.1142	70.1507
7191	rump	1157.74	-0.77747	0.16272	-4.77795	1.77087e-06	2.67744e-05	-1.71412	1211.61	1481.17	1405.7	785.383	789.915	809.783
7668	CG5541	743.231	-0.524909	0.109923	-4.77525	1.79488e-06	2.70861e-05	-1.43884	841.244	746.337	818.265	555.321	540.999	576.456
4166	slow	10.7461	2.35521	0.493753	4.77001	1.84214e-06	2.77468e-05	5.11669	2.75366	5.36933	8.02876	8.92481	44.6036	35.0754
638	lncRNA:CR43264	193.314	1.66557	0.349231	4.76926	1.84901e-06	2.77978e-05	3.1724	145.944	88.9774	117.086	441.282	351.074	329.403
3571	Gbs-76A	82.1076	1.45763	0.305678	4.76853	1.85579e-06	2.78474e-05	2.74657	68.1531	73.6365	70.2517	91.2313	250.356	265.353
550	betaTub97EF	125.62	-1.20484	0.253006	-4.76212	1.9157e-06	2.86924e-05	-2.30512	125.292	136.534	124.446	77.3483	44.6036	42.7004
183	CG31223	189.793	-0.960816	0.202	-4.75651	1.96969e-06	2.94458e-05	-1.94641	240.945	161.08	187.338	117.014	93.5237	89.9759
7466	CG15547	39.084	1.74754	0.367493	4.75531	1.98146e-06	2.95664e-05	3.35786	24.0945	22.2444	19.4028	96.1896	47.4813	76.2508
6914	Su(var)205	2030.15	-0.963092	0.202714	-4.75098	2.0243e-06	3.01492e-05	-1.94948	3118.52	1765.74	1709.46	1733.4	864.734	826.558
5510	CG14907	608.754	1.23089	0.25929	4.74718	2.06277e-06	3.06649e-05	2.34712	723.525	302.984	379.359	1583.66	841.713	820.458
7317	Cpsf5	659.831	-0.748032	0.157765	-4.74142	2.12225e-06	3.14905e-05	-1.6795	951.39	627.444	630.927	515.655	407.188	382.779
5073	spidey	1031.07	-0.630459	0.133275	-4.73052	2.2395e-06	3.31687e-05	-1.54806	1509.01	951.905	936.689	1065.03	536.682	616.106
7240	FucTA	19.3247	1.55797	0.329811	4.72381	2.31463e-06	3.42179e-05	2.94439	17.8988	13.8068	19.4028	49.5823	50.3589	50.3255
2596	bnl	82.5802	-1.5769	0.334311	-4.71686	2.39507e-06	3.53416e-05	-2.98328	207.901	91.2786	90.3236	56.5238	40.2871	30.5003
7921	CG11658	63.7223	1.15918	0.246018	4.71175	2.45595e-06	3.61731e-05	2.2333	53.6964	49.8581	45.4963	91.2313	136.688	108.276
1096	CG32687	150.284	-1.14885	0.244055	-4.70733	2.50979e-06	3.68302e-05	-2.21737	145.256	131.165	162.582	62.4736	63.3083	73.2007
4341	Fit1	229.515	0.935297	0.198687	4.7074	2.50896e-06	3.68302e-05	1.91228	183.807	213.239	228.82	344.101	418.698	437.679
1191	CG6218	70.2581	1.18711	0.252602	4.69955	2.6074e-06	3.81726e-05	2.27697	44.747	49.8581	33.4532	114.039	102.157	74.7258
6425	asp	324.472	-1.89537	0.403331	-4.69928	2.61083e-06	3.81726e-05	-3.72016	299.461	579.12	608.179	82.3065	197.119	126.576
1587	Faf2	442.924	-0.606192	0.129038	-4.69778	2.63009e-06	3.83839e-05	-1.52224	455.043	510.853	527.222	272.702	353.951	359.904
5296	CG14629	455.032	-1.36585	0.290784	-4.69714	2.63832e-06	3.84337e-05	-2.57728	405.477	372.018	312.453	177.504	96.4013	147.926
5879	CG18557	456.847	-1.14723	0.244453	-4.69304	2.6917e-06	3.914e-05	-2.21488	83.2983	623.609	725.265	30.741	270.499	376.679
5279	CG14544	142.934	-1.53063	0.326313	-4.69067	2.72309e-06	3.95245e-05	-2.88911	150.075	126.563	125.115	59.4987	30.2153	48.8005
3966	HGTX	95.41	-1.56281	0.333618	-4.68444	2.80725e-06	4.06719e-05	-2.95429	238.88	85.9093	77.6114	55.5321	51.7977	18.3002
2746	TAF1B	199.191	-0.825935	0.176438	-4.68116	2.85253e-06	4.12531e-05	-1.77268	160.401	276.904	278.33	96.1896	162.587	143.351
4081	CG31041	5.45049	5.28235	1.12898	4.67887	2.88464e-06	4.16421e-05	38.9177	0.688415	0	0.669063	16.858	20.1436	18.3002
947	eas	255.504	-0.897944	0.192086	-4.6747	2.94386e-06	4.24203e-05	-1.86341	397.904	294.546	264.28	264.769	141.005	118.951
4118	Gp93	4764.6	0.83212	0.17814	4.67116	2.99499e-06	4.30019e-05	1.7803	3460.66	4769.5	3889.93	7093.24	7886.2	6507.24
4270	Ctf4	646.677	-1.04113	0.22288	-4.67123	2.99399e-06	4.30019e-05	-2.05783	606.494	901.28	810.236	344.101	414.382	369.054
2121	CG42346	33.1799	1.36238	0.291766	4.66941	3.02062e-06	4.32919e-05	2.57108	24.0945	26.8466	27.4316	71.3984	73.3801	56.4256
7283	Tollo	265.491	1.03874	0.222495	4.66861	3.03242e-06	4.33832e-05	2.05444	197.575	281.506	256.251	418.474	549.631	541.38
1540	mRpS10	160.432	-1.33016	0.284991	-4.66736	3.05088e-06	4.35692e-05	-2.5143	173.481	156.478	161.913	61.482	57.553	77.7758
6617	CG11899	184.444	-1.19378	0.255841	-4.66611	3.06949e-06	4.37567e-05	-2.28752	235.438	135	150.539	142.797	40.2871	59.4756
3970	Sld5	179.454	-1.31001	0.280824	-4.66487	3.08819e-06	4.38666e-05	-2.47943	260.221	138.835	128.46	108.089	48.9201	54.9006
5133	CG8188	658.688	-0.712368	0.1527	-4.66514	3.08402e-06	4.38666e-05	-1.63849	681.531	790.825	861.754	404.591	506.467	515.455
126	Spn28Dc	170.491	1.19164	0.255581	4.66249	3.12405e-06	4.42971e-05	2.28413	186.561	102.784	121.77	363.934	253.233	308.053
518	mars	475.584	-0.807864	0.173349	-4.66034	3.15685e-06	4.46829e-05	-1.75062	514.935	626.677	628.92	333.193	319.419	358.379
7757	CG17928	3.48605	6.41132	1.37639	4.65808	3.19179e-06	4.50974e-05	85.114	0	0	0	14.8747	14.3883	4.57505
5762	SmD3	404.202	-1.23141	0.264457	-4.65639	3.21806e-06	4.53883e-05	-2.34797	408.919	382.756	398.762	234.028	146.76	135.726
2726	CG13599	83.3671	-1.47867	0.317955	-4.65055	3.31057e-06	4.66108e-05	-2.78691	129.422	69.8013	64.2301	37.6825	33.093	21.3502
274	emc	826.796	0.599494	0.129134	4.64242	3.4435e-06	4.83969e-05	1.51518	857.077	765.513	812.912	1270.3	1233.07	1175.79
7771	CG4911	551.766	1.09376	0.23569	4.64066	3.47304e-06	4.87263e-05	2.13429	626.458	377.387	396.086	1318.89	889.194	771.658
7085	CG5131	96.7833	-1.18095	0.254532	-4.63969	3.4893e-06	4.88686e-05	-2.26726	123.226	96.6479	86.9782	66.4402	37.4095	30.5003
2431	CG17612	46.8282	-1.42068	0.306395	-4.63677	3.53901e-06	4.9478e-05	-2.67712	39.2397	62.8978	60.2157	14.8747	23.0212	22.8752
4517	CG3386	199.852	0.732823	0.158096	4.6353	3.56426e-06	4.97439e-05	1.66189	219.604	144.972	145.856	344.101	224.457	277.553
5928	thoc6	222.96	-0.801404	0.172919	-4.63455	3.57708e-06	4.98357e-05	-1.7428	230.619	207.87	216.107	128.914	126.617	118.951
2490	tok	17.4048	2.87848	0.622298	4.62557	3.73563e-06	5.19539e-05	7.35377	2.75366	8.43752	12.7122	11.8997	67.6248	117.426
134	CG8950	251.052	0.827037	0.179175	4.6158	3.91578e-06	5.43646e-05	1.77404	225.112	277.671	222.129	458.14	469.057	366.004
171	lncRNA:CR44268	14.0098	2.43461	0.527622	4.61431	3.94411e-06	5.46628e-05	5.40617	13.7683	4.60228	2.00719	58.5071	31.6542	15.2502
1367	His2Av	4514.62	-0.951687	0.206288	-4.61339	3.96151e-06	5.4809e-05	-1.93413	6500.02	3964.87	3864.51	4163.92	1686.3	1828.49
499	mRpL14	533.788	-1.30553	0.28316	-4.61059	4.01533e-06	5.54574e-05	-2.47175	874.976	404.234	430.877	372.859	143.883	179.952
5735	CG31357	243.372	0.788655	0.171103	4.60924	4.04137e-06	5.57207e-05	1.72746	159.024	243.921	240.863	347.076	378.411	375.154
1393	CG42613	255.747	-1.05121	0.228495	-4.60056	4.21349e-06	5.79936e-05	-2.07226	258.844	332.131	449.611	106.106	181.292	224.177
4225	aru	193.047	0.856304	0.186353	4.59507	4.3261e-06	5.94411e-05	1.81039	151.451	185.625	204.733	324.268	341.002	312.628
931	CG6565	312.349	-0.576527	0.125637	-4.58883	4.45745e-06	6.11405e-05	-1.49126	352.469	380.455	366.647	270.719	221.579	242.477
825	Rad9	54.4195	-1.3391	0.291857	-4.58822	4.47052e-06	6.12146e-05	-2.52994	52.3196	69.8013	54.1941	22.8078	27.3377	19.8252
7591	Syx17	211.43	0.691923	0.150888	4.58565	4.52567e-06	6.18637e-05	1.61543	220.981	152.642	155.223	344.101	258.989	248.578
1610	Tom40	619.132	-0.627777	0.13696	-4.58367	4.5689e-06	6.23479e-05	-1.54518	610.624	640.484	671.071	466.073	392.799	385.829
4544	CG42694	18.4751	1.85924	0.405755	4.58217	4.60186e-06	6.26905e-05	3.62816	12.3915	9.97161	16.7266	77.3483	30.2153	39.6504
1534	Gyc32E	10.3209	2.65401	0.579662	4.57855	4.68209e-06	6.36185e-05	6.29416	2.75366	5.36933	4.01438	12.8914	31.6542	32.0253
2700	Bub3	673.718	-0.645411	0.140969	-4.57838	4.68592e-06	6.36185e-05	-1.56418	581.711	802.331	767.416	474.998	440.281	448.355
3408	CCT5	4228.82	-0.399916	0.0873714	-4.5772	4.7125e-06	6.38708e-05	-1.31943	4359.05	4458.84	4409.13	3707.76	3158.22	3185.76
7819	Nup43	328.677	-1.2044	0.263425	-4.5721	4.82869e-06	6.53346e-05	-2.30442	512.181	274.603	256.92	240.97	123.739	91.5009
2594	CG12171	368.843	1.09811	0.240451	4.5669	4.94999e-06	6.68625e-05	2.14075	349.027	213.239	198.043	874.631	374.095	423.954
6236	e(r)	785.277	-0.937102	0.205278	-4.56505	4.99386e-06	6.73412e-05	-1.91468	1243.97	680.371	644.308	705.06	339.563	312.628
6611	CG44245	6.78291	4.17974	0.915812	4.56398	5.0194e-06	6.75714e-05	18.1229	1.37683	3.06819	0	42.6407	7.19413	24.4002
6878	dpr21	5.01577	3.64433	0.799178	4.5601	5.11289e-06	6.87142e-05	12.5041	4.13049	0	0.669063	31.7326	11.5106	13.7251
4913	CG15760	115.321	1.1811	0.259391	4.55336	5.27951e-06	7.08342e-05	2.2675	139.06	82.8411	66.9063	257.828	198.558	187.577
5351	Eogt	146.012	0.699873	0.153722	4.55285	5.29244e-06	7.08885e-05	1.62436	94.3129	141.137	123.108	172.546	199.997	204.352
1475	Karl	1110.52	-1.21887	0.267754	-4.55221	5.30849e-06	7.09844e-05	-2.32765	1930.32	885.939	911.264	884.547	369.778	364.479
5275	CG6357	3289.31	1.2467	0.273913	4.55145	5.32769e-06	7.11219e-05	2.37298	5044.02	1627.67	1781.72	8741.35	4752.44	5121
2215	Tep1	3.98902	6.16802	1.35543	4.55061	5.34914e-06	7.12892e-05	71.9051	0	0.767047	0	5.94987	24.46	33.5503
4236	DNAlig3	286.186	0.869863	0.191557	4.54102	5.59821e-06	7.44842e-05	1.82749	176.234	266.165	252.237	301.46	539.56	436.154
2552	stv	20.101	1.97255	0.434471	4.54012	5.62225e-06	7.46796e-05	3.92461	0.688415	25.3125	20.741	8.92481	77.6966	83.8758
1271	CLIP-190	520.133	0.867662	0.191165	4.53881	5.65722e-06	7.50192e-05	1.8247	336.635	498.581	516.517	934.13	699.269	794.533
2669	CG15107	213.399	-1.05657	0.232964	-4.53533	5.75144e-06	7.61422e-05	-2.07998	386.201	190.995	193.359	138.83	107.912	112.851
1612	sesB	8327.64	-0.828052	0.182732	-4.5315	5.85665e-06	7.74067e-05	-1.77529	10176.8	7642.86	8072.25	7020.85	3743.82	4073.32
5451	Mf	2101.6	1.10218	0.243366	4.52889	5.9293e-06	7.82373e-05	2.14679	2032.2	1149.04	1233.08	5292.41	2276.22	2211.27
2899	how	612.731	0.863165	0.190715	4.52594	6.01284e-06	7.92087e-05	1.81903	472.253	638.183	636.948	829.015	1152.5	1204.76
2404	CG7289	359.963	0.686183	0.151631	4.52536	6.02941e-06	7.92962e-05	1.60902	282.25	332.131	363.301	475.99	558.264	541.38
3747	cib	2648.63	0.850254	0.187935	4.52419	6.06278e-06	7.94733e-05	1.80282	1955.79	2163.84	2111.56	3463.82	3762.53	4004.69
4663	CG5065	11.0108	2.13744	0.472423	4.52441	6.05631e-06	7.94733e-05	4.3998	8.26098	7.67047	6.02157	24.7911	38.8483	35.0754
5526	CG3609	274.051	1.01809	0.225091	4.523	6.09697e-06	7.97903e-05	2.02523	236.815	179.489	177.302	536.48	385.605	297.378
5472	Swip-1	2387.53	0.711698	0.157475	4.51943	6.20061e-06	8.10138e-05	1.63773	1812.6	2237.48	2211.25	3848.57	3205.7	3258.96
372	lncRNA:CR44568	14.7038	1.77415	0.393351	4.51035	6.47199e-06	8.42837e-05	3.42036	13.7683	7.67047	7.3597	35.6992	25.8989	36.6004
3759	unk	841.294	0.997743	0.221198	4.51063	6.4635e-06	8.42837e-05	1.99687	887.367	695.712	711.214	1938.67	1411.49	1236.79
4434	CG8300	400.396	-0.816821	0.181119	-4.50985	6.4873e-06	8.43454e-05	-1.76152	514.935	330.597	332.525	286.585	168.343	210.452
4652	MESR3	720.777	-0.679589	0.150705	-4.50941	6.50082e-06	8.43838e-05	-1.60168	735.916	865.229	911.933	513.672	509.344	535.28
7823	CG1640	435.28	-0.718086	0.159383	-4.50541	6.62444e-06	8.58489e-05	-1.645	341.454	534.632	509.157	237.003	260.427	337.028
7954	CG14882	86.908	-0.92333	0.205081	-4.50227	6.72329e-06	8.69887e-05	-1.89649	88.8056	120.426	112.403	59.4987	54.6754	53.3755
1737	CG12935	92.3746	-1.55138	0.344724	-4.50037	6.78345e-06	8.74835e-05	-2.93098	112.9	65.966	104.374	38.6742	27.3377	28.9753
4975	CG10366	143.992	0.762388	0.1694	4.50052	6.77881e-06	8.74835e-05	1.6963	83.9867	138.068	144.518	144.78	237.406	240.952
1924	HDAC4	924.619	0.84791	0.188553	4.49692	6.89441e-06	8.86281e-05	1.79989	782.04	930.428	944.718	1781.99	1418.68	1553.99
5933	CG5626	62.6497	-1.71836	0.382096	-4.49719	6.88561e-06	8.86281e-05	-3.29063	107.393	66.7331	66.9063	24.7911	31.6542	15.2502
258	CG11550	13.5245	2.37888	0.529657	4.49136	7.07707e-06	9.083e-05	5.20133	4.81891	8.43752	8.69782	43.6324	21.5824	39.6504
7365	barr	292.061	-0.992676	0.221079	-4.49014	7.11772e-06	9.12051e-05	-1.98987	243.011	401.166	400.769	154.697	179.853	184.527
7711	mus301	248.411	-1.01643	0.226387	-4.48978	7.12972e-06	9.12125e-05	-2.02291	301.526	283.04	303.086	120.981	153.954	166.227
3814	rudhira	608.298	0.598518	0.133461	4.48458	7.30593e-06	9.33172e-05	1.51416	441.963	620.541	638.287	746.709	915.093	899.759
4040	MTPAP	241.758	-0.745126	0.166182	-4.48381	7.33235e-06	9.35051e-05	-1.67612	231.996	295.313	285.021	134.864	156.832	195.202
7055	GramD1B	583.232	0.997498	0.222537	4.48238	7.38151e-06	9.39818e-05	1.99653	468.811	538.467	630.927	1006.52	1102.14	1145.29
6600	Rheb	579.975	0.892466	0.199163	4.48109	7.42645e-06	9.44034e-05	1.85635	741.423	325.995	343.899	1271.29	631.645	677.107
3330	CG34430	91.8357	1.11591	0.249117	4.47946	7.48332e-06	9.49206e-05	2.16732	113.589	52.1592	58.8776	272.702	107.912	112.851
6591	vir-1	2786.56	1.30221	0.29072	4.47924	7.49092e-06	9.49206e-05	2.46606	2979.46	1639.95	1706.11	6956.39	4090.58	4486.6
5377	CG6808	120.233	-1.47289	0.329054	-4.47613	7.60087e-06	9.61612e-05	-2.77577	256.091	109.688	117.086	81.3149	38.8483	50.3255
6527	CG3902	590.748	1.085	0.24248	4.4746	7.65551e-06	9.66992e-05	2.12138	256.091	568.382	529.229	1000.57	884.878	873.834
7392	CG13630	455.653	-0.550507	0.123174	-4.46935	7.84566e-06	9.89445e-05	-1.4646	411.672	509.319	498.452	308.402	333.808	323.303
1477	GstT4	624.963	1.28425	0.287601	4.46541	7.99161e-06	0.000100483	2.43556	1014.72	277.671	257.589	1701.66	821.57	872.309
7028	CG7154	193.197	-0.790467	0.177021	-4.46538	7.99283e-06	0.000100483	-1.72963	167.285	264.631	227.482	88.2564	141.005	155.552
5343	CG2162	509.623	-0.582381	0.130457	-4.46416	8.03824e-06	0.000100895	-1.49732	653.306	561.478	587.438	394.675	395.677	413.279
663	oys	1611.58	0.793161	0.177708	4.46328	8.07135e-06	0.000101152	1.73287	1346.54	1581.65	1521.45	2401.76	2844.56	2478.15
4344	CG9003	384.553	0.54505	0.12215	4.46212	8.11528e-06	0.000101543	1.45907	285.004	420.342	428.87	367.9	682.003	628.306
5096	sofe	92.7534	-1.02505	0.229783	-4.46094	8.16008e-06	0.000101944	-2.03503	96.3781	136.534	127.791	51.5655	63.3083	62.5256
1041	CG10428	111.587	-0.795449	0.178421	-4.45826	8.26269e-06	0.000103064	-1.73562	110.146	131.165	127.122	60.4903	93.5237	59.4756
7728	spict	177.358	0.641343	0.143933	4.45586	8.3557e-06	0.000104062	1.55978	189.314	138.068	150.539	310.385	201.436	234.852
161	HmgZ	1011.21	-1.54453	0.347186	-4.44871	8.63892e-06	0.000107421	-2.91708	2719.24	663.496	703.186	759.6	287.765	257.728
935	Strn-Mlck	178.17	0.824535	0.185443	4.44631	8.73586e-06	0.000108408	1.77096	88.1172	184.858	184.662	165.605	296.398	344.653
3117	Drak	255.563	0.926442	0.208373	4.44607	8.74545e-06	0.000108408	1.90058	194.133	260.796	264.28	482.931	410.065	468.18
4339	CG14057	165.488	-1.37091	0.308505	-4.44372	8.84185e-06	0.000109433	-2.58634	273.989	121.193	141.841	100.156	48.9201	54.9006
3065	eIF2Bgamma	217.003	-0.699237	0.157416	-4.44197	8.91373e-06	0.000110152	-1.62365	249.895	226.279	258.928	120.981	175.537	161.652
780	CG9886	36.6558	1.25438	0.282476	4.44066	8.96852e-06	0.000110658	2.38564	29.6019	20.7103	26.0935	53.5488	61.8695	68.6257
7909	Acer	47.8767	1.16359	0.262727	4.42887	9.47262e-06	0.000116697	2.24013	33.0439	35.2842	47.5035	65.4486	106.473	91.5009
1355	CG11634	15.3928	2.25718	0.510176	4.42432	9.67464e-06	0.000119003	4.78057	22.7177	1.53409	2.67625	58.5071	18.7047	24.4002
2834	Eip78C	22.1937	1.48714	0.33684	4.41498	1.01021e-05	0.000123878	2.80333	5.50732	18.4091	20.0719	29.7494	41.726	44.2254
6214	CG43759	8.13709	-5.58504	1.26493	-4.41531	1.00866e-05	0.000123878	-48.0026	4.81891	16.875	21.41	0	0	0
1780	mnd	388.345	-0.574618	0.130281	-4.4106	1.03083e-05	0.000126213	-1.48928	447.47	512.387	580.747	309.393	335.246	388.879
6396	aay	119.308	1.06664	0.242224	4.40355	1.06495e-05	0.000130191	2.09456	100.509	82.074	93.6689	183.454	198.558	198.252
2228	lds	498.128	-0.992028	0.225298	-4.40318	1.06673e-05	0.00013021	-1.98898	486.71	790.825	754.704	228.078	417.26	382.779
7729	cid	116.769	-1.26962	0.288373	-4.40271	1.06908e-05	0.000130297	-2.41099	143.879	96.6479	92.9998	41.6491	56.1142	39.6504
3640	HmgD	7747.29	-0.880172	0.200112	-4.39839	1.09056e-05	0.000132713	-1.84059	12704	5577.97	5798.77	7474.03	2854.63	3011.91
7053	CG5235	126.473	-1.21606	0.276688	-4.39506	1.10741e-05	0.000134557	-2.32311	262.286	122.728	146.525	90.2397	77.6966	51.8505
1790	CG7137	225.152	-0.832645	0.1895	-4.39391	1.1133e-05	0.000135068	-1.78095	302.903	206.336	200.05	204.279	99.279	97.601
1838	jar	472.994	-1.03863	0.236498	-4.3917	1.12467e-05	0.00013624	-2.05427	459.173	661.962	654.344	216.179	341.002	309.578
3839	CG17574	316.421	1.17057	0.266611	4.39056	1.13061e-05	0.000136752	2.25101	278.12	187.927	202.726	779.433	362.584	394.979
3198	Tina-1	742.523	-1.21804	0.277651	-4.38694	1.14958e-05	0.000138837	-2.3263	1303.86	618.24	683.783	565.238	263.305	291.278
4630	spoon	1515.73	-0.663185	0.151265	-4.38427	1.16374e-05	0.000140334	-1.58357	1897.27	1830.17	2013.88	1279.22	1156.82	1183.41
2394	Sap-r	5239.36	1.13396	0.258946	4.37914	1.1915e-05	0.000143465	2.1946	4373.5	4698.16	4643.3	10577.9	9809.91	9863.8
1611	sev	35.3468	1.53206	0.350561	4.3703	1.24077e-05	0.000149173	2.89198	17.2104	29.9148	27.4316	68.4235	64.7472	80.8258
6869	CG31344	203.728	-0.738236	0.168934	-4.36996	1.2427e-05	0.00014918	-1.66813	188.626	178.722	168.604	123.956	102.157	93.0259
5907	Aladin	212.553	-0.825481	0.189171	-4.36368	1.27893e-05	0.000153069	-1.77213	302.903	202.5	176.633	185.438	96.4013	103.701
6637	CG44013	363.461	0.946476	0.216893	4.36378	1.27832e-05	0.000153069	1.92716	580.334	210.171	193.359	1095.77	397.116	390.404
3499	CG8569	156.384	0.786166	0.180254	4.36143	1.29213e-05	0.000154417	1.72449	85.3635	172.586	153.885	135.855	299.276	283.653
5611	CG9945	297.992	0.974325	0.223558	4.35826	1.31099e-05	0.000156436	1.96472	141.125	281.506	264.28	351.042	526.61	440.729
1527	Ncc69	25.6185	1.5625	0.358754	4.35537	1.32844e-05	0.000158283	2.95366	16.522	26.8466	28.7697	36.6909	96.4013	88.4509
6065	CG31436	257.954	0.818766	0.188069	4.35354	1.33955e-05	0.000159368	1.7639	148.009	211.705	187.338	305.427	338.124	311.103
2409	vito	320.589	-1.02181	0.234857	-4.35076	1.35665e-05	0.000161162	-2.03046	385.513	309.887	286.359	236.012	120.861	131.151
6323	snRNP-U1-70K	562.521	-0.697233	0.160361	-4.3479	1.37446e-05	0.000163036	-1.62139	776.532	533.865	469.683	499.789	309.348	289.753
7769	CG8399	21.689	1.70581	0.392514	4.34584	1.38742e-05	0.00016433	3.26211	11.0146	10.7387	12.0431	38.6742	34.5318	38.1254
7119	RanBP3	653.453	-0.725568	0.166994	-4.34487	1.39359e-05	0.000164815	-1.65355	885.991	620.541	588.776	522.597	374.095	366.004
21	CG7888	23.8201	2.1687	0.499669	4.34027	1.4231e-05	0.000168056	4.49617	35.1092	5.36933	14.0503	49.5823	71.9413	62.5256
1053	hook	305.531	0.670287	0.154479	4.339	1.4313e-05	0.000168775	1.59139	240.257	293.012	276.992	447.232	440.281	401.079
7742	Atg9	238.254	1.02534	0.236526	4.335	1.45759e-05	0.000171622	2.03544	176.234	193.296	197.374	376.825	378.411	399.554
498	CG5273	142.658	0.784762	0.181071	4.33399	1.46428e-05	0.000172155	1.72281	81.9214	146.506	135.82	176.513	240.284	202.827
917	CG32812	62.6878	0.968972	0.223635	4.33283	1.47208e-05	0.000172817	1.95745	24.0945	53.6933	77.6114	41.6491	130.933	134.201
1123	Cdk9	162.053	0.787537	0.181876	4.33007	1.49062e-05	0.000174738	1.72613	127.357	147.273	138.496	202.296	269.06	245.527
3900	su(Hw)	464.34	-0.858573	0.198441	-4.32659	1.51439e-05	0.000177214	-1.81324	607.182	591.393	602.826	300.468	359.706	333.978
6827	Naprt	513.511	0.741651	0.171427	4.32632	1.51619e-05	0.000177214	1.67209	536.276	424.177	448.942	689.193	799.987	879.934
2753	CG15706	221.529	-0.823968	0.190599	-4.32305	1.53889e-05	0.000179605	-1.77027	278.12	204.802	183.323	188.413	103.595	93.0259
330	CG15211	134.592	-1.08906	0.252036	-4.32106	1.55283e-05	0.000180967	-2.12736	199.64	108.154	92.9998	78.34	48.9201	56.4256
6978	CG31075	491.448	0.893658	0.207214	4.31272	1.61255e-05	0.000187653	1.85788	693.923	338.268	319.143	1408.14	517.977	643.556
272	ena	3385.19	-1.05705	0.245142	-4.31199	1.61793e-05	0.000188005	-2.08067	3316.79	5010.35	5222.71	1874.21	2208.6	2386.65
6344	mre11	427.583	0.75556	0.175255	4.31121	1.62363e-05	0.000188393	1.68829	296.707	352.842	306.431	634.653	525.171	455.98
4543	Sfp26Ad	23.8923	1.87599	0.435245	4.31019	1.63118e-05	0.000188994	3.67052	27.5366	9.20456	7.3597	89.2481	37.4095	30.5003
3822	CG30001	79.2733	-1.20801	0.280382	-4.30844	1.64408e-05	0.000190213	-2.31019	129.422	77.4717	92.3308	39.6658	46.0424	42.7004
3674	Fbl6	306.196	-0.829778	0.192777	-4.30435	1.67478e-05	0.000193485	-1.77741	318.736	418.041	415.488	187.421	230.212	231.802
4283	Lst	7.80934	2.44214	0.567974	4.29975	1.70994e-05	0.00019726	5.43449	6.19574	3.06819	2.00719	28.7577	17.2659	13.7251
4800	babos	107.866	1.19771	0.278621	4.29871	1.71794e-05	0.000197898	2.29375	24.783	67.5001	114.41	86.2731	133.811	204.352
3593	Caf1-180	540.717	-1.4523	0.338058	-4.29601	1.73897e-05	0.000200032	-2.73644	399.969	863.695	832.315	150.73	316.542	298.903
3012	Nazo	123.54	1.5393	0.358406	4.29485	1.74808e-05	0.000200791	2.90654	161.778	29.1478	46.1654	357.984	100.718	172.327
2330	icln	275.97	-1.29003	0.300504	-4.29289	1.76362e-05	0.000202284	-2.44533	388.955	216.307	221.46	171.555	76.2578	91.5009
2883	SP1173	39.5478	1.55839	0.363264	4.28997	1.78696e-05	0.000204667	2.94526	0.688415	33.7501	45.4963	5.94987	106.473	114.376
3716	Gpo1	339.916	0.708693	0.165253	4.28853	1.79861e-05	0.000205706	1.63432	195.51	315.256	319.812	272.702	549.631	562.731
2814	Rbp1	797.271	-1.31628	0.307382	-4.28221	1.85043e-05	0.000211331	-2.49022	1133.82	631.28	643.639	554.33	195.68	248.578
855	mbl	339.027	0.882089	0.206215	4.27753	1.88982e-05	0.00021552	1.84304	353.845	270.001	285.021	562.263	564.02	542.905
5581	Qsox1	379.519	0.610269	0.142689	4.27692	1.89501e-05	0.000215804	1.52654	331.128	299.915	329.848	575.154	431.648	455.98
3899	p53	182.194	1.45882	0.341151	4.27618	1.90124e-05	0.000215897	2.74884	123.915	104.318	104.374	408.558	257.55	242.477
5640	Cyp6a17	239.806	0.722351	0.16892	4.2763	1.90022e-05	0.000215897	1.64987	198.952	197.131	204.733	365.917	290.643	330.928
3871	CG32521	621.616	0.928419	0.217144	4.27559	1.90635e-05	0.00021617	1.90319	214.097	689.575	741.991	557.304	940.992	1396.91
860	Prat	381.693	-0.559957	0.131018	-4.27391	1.92079e-05	0.00021719	-1.47423	426.129	458.694	439.575	337.159	271.938	289.753
7497	Stlk	289.998	1.13149	0.264738	4.27402	1.91982e-05	0.00021719	2.19086	421.999	170.284	201.388	879.589	412.943	425.479
6015	Pur-alpha	136.623	1.13972	0.26675	4.2726	1.93209e-05	0.000218159	2.20338	186.561	88.9774	104.374	320.301	248.917	245.527
5215	Nop60B	1614.88	-0.754629	0.176671	-4.27139	1.9426e-05	0.000219037	-1.6872	1618.46	1777.25	1940.95	1299.05	935.237	913.484
2837	Rcd2	95.4382	1.42043	0.332849	4.26748	1.97691e-05	0.000222591	2.67665	47.5007	79.0058	83.6329	136.847	207.191	204.352
4183	Vha100-1	1615.93	0.64128	0.150327	4.26589	1.99104e-05	0.000223865	1.55971	1405.74	1610.03	1593.71	2216.33	2438.81	2534.58
7270	san	561.873	-0.655183	0.153834	-4.25902	2.05328e-05	0.00023054	-1.57482	713.887	493.978	500.459	493.839	290.643	303.478
2313	CtBP	963.678	0.446105	0.104758	4.25844	2.0586e-05	0.000230812	1.36236	866.715	829.178	826.293	1087.83	1156.82	1195.61
6803	Ddc	4.13947	4.44896	1.04524	4.2564	2.07749e-05	0.000232604	21.8409	0	0.767047	1.33813	10.9081	14.3883	15.2502
754	CG13887	2859.64	0.864092	0.203028	4.25602	2.081e-05	0.00023267	1.82019	2894.1	1888.47	1870.7	5342.98	3414.33	3362.66
6568	CG5835	78.7606	1.13883	0.267815	4.2523	2.11589e-05	0.00023624	2.20202	42.6818	53.6933	55.5323	92.223	128.056	111.326
7238	Prp31	394.766	0.621676	0.146326	4.24857	2.15135e-05	0.000239863	1.53866	295.33	357.444	348.582	534.497	513.661	481.905
7065	CG13921	92.842	-1.86607	0.439494	-4.24596	2.1766e-05	0.000242341	-3.64539	25.4714	108.154	137.158	6.94152	34.5318	30.5003
2253	CG9527	114.828	0.870405	0.205068	4.24447	2.19114e-05	0.00024362	1.82818	115.654	109.688	93.6689	163.621	208.63	210.452
1979	Fer1HCH	4637.61	1.26147	0.297421	4.24136	2.22167e-05	0.00024667	2.3974	5017.86	3593.61	2170.44	13295	6683.35	6008.56
644	LTV1	1226.05	0.757928	0.178874	4.23721	2.26314e-05	0.000250926	1.69106	1157.91	1073.1	1095.93	2415.65	1512.21	1724.79
915	CG13369	244.36	0.73976	0.174653	4.2356	2.27945e-05	0.000252384	1.6699	293.953	165.682	151.877	473.015	267.622	272.978
7293	Syx4	127.938	-1.51256	0.357512	-4.23079	2.32868e-05	0.000257478	-2.85315	256.091	124.262	110.395	75.365	46.0424	45.7505
2283	CG31126	128.682	-0.933327	0.2209	-4.22512	2.38813e-05	0.000263686	-1.90968	183.118	105.852	127.122	102.139	63.3083	50.3255
2354	GstO1	121.107	-1.03953	0.246301	-4.22057	2.43686e-05	0.000268694	-2.05556	175.546	105.852	109.726	80.3232	44.6036	64.0506
2678	AMPdeam	373.182	1.07464	0.254892	4.21607	2.48602e-05	0.000273447	2.1062	141.814	374.319	348.582	344.101	736.679	712.182
7267	CG3038	138.661	-0.875026	0.207549	-4.21599	2.48682e-05	0.000273447	-1.83404	265.04	118.892	136.489	130.897	74.8189	71.6757
7982	Ate1	356.224	0.705391	0.167572	4.20947	2.55971e-05	0.000281076	1.63059	259.533	280.739	315.129	444.257	434.525	513.93
7580	CG13192	209.477	-0.754545	0.179445	-4.20487	2.61228e-05	0.000286454	-1.6871	170.727	221.677	222.129	116.022	125.178	122.001
5464	CG34232	220.828	1.10943	0.264183	4.19948	2.67534e-05	0.000292851	2.1576	315.983	88.9774	97.6833	730.842	155.393	230.277
5939	CG3831	53.7321	-1.34666	0.32069	-4.19925	2.67796e-05	0.000292851	-2.54322	76.4141	49.8581	38.8057	26.7744	15.8271	21.3502
1877	pita	371.186	-0.658867	0.157007	-4.19643	2.71159e-05	0.000296123	-1.57884	282.939	460.228	468.344	177.504	294.959	297.378
4771	Klp3A	348.515	-1.23544	0.294484	-4.19528	2.72531e-05	0.000297215	-2.35454	309.787	556.109	519.193	145.772	231.651	208.927
2255	frj	204.177	0.647475	0.154444	4.19231	2.76133e-05	0.000300733	1.56642	154.205	194.83	186	284.602	294.959	254.678
7517	CG4004	255.263	1.00822	0.240579	4.19082	2.77951e-05	0.000302301	2.01143	211.344	171.819	165.928	457.148	320.858	327.878
485	l(3)neo38	385.786	-0.614172	0.146761	-4.18484	2.85372e-05	0.000309528	-1.53068	486.021	386.592	427.532	246.92	292.082	314.153
2851	sip1	87.4472	-0.955135	0.228229	-4.18498	2.85196e-05	0.000309528	-1.93876	70.2184	104.318	105.043	24.7911	71.9413	53.3755
6784	CG5758	6.3446	3.16605	0.757205	4.18123	2.89936e-05	0.000314052	8.97584	0.688415	3.06819	4.68344	16.858	21.5824	25.9253
3100	Gem2	173.557	-0.873016	0.208925	-4.17861	2.93302e-05	0.000317267	-1.83149	195.51	194.063	173.956	104.123	90.646	112.851
6242	scra	2600.31	-1.1518	0.275786	-4.17641	2.9615e-05	0.000319914	-2.2219	2484.49	4237.93	4186.33	1306	1866.16	1712.59
2894	CHKov2	174.891	1.00501	0.240852	4.17273	3.00968e-05	0.000324679	2.00696	90.8708	128.864	117.086	213.204	235.967	218.077
2274	BCL7-like	258.25	-0.754422	0.180866	-4.17117	3.03037e-05	0.000326226	-1.68696	292.577	272.302	281.007	182.463	158.271	158.602
4231	CG10343	250.789	-1.22242	0.293075	-4.17104	3.03219e-05	0.000326226	-2.33338	446.093	177.955	216.107	182.463	86.3296	85.4009
11	lncRNA:CR44809	21.0587	1.76937	0.424362	4.16948	3.05294e-05	0.000328017	3.40905	7.57257	9.20456	14.0503	16.858	51.7977	39.6504
5633	CG3420	315.141	-1.22931	0.295053	-4.16639	3.09461e-05	0.000332047	-2.34454	605.805	219.375	273.647	240.97	86.3296	132.676
7185	CG10264	15.736	1.57787	0.378753	4.16596	3.10045e-05	0.000332227	2.98529	18.5872	6.90342	9.36689	47.599	24.46	30.5003
5845	Mcm6	723.586	-0.969624	0.232866	-4.16387	3.129e-05	0.000334388	-1.95833	687.038	911.252	899.221	454.173	404.31	422.429
7445	CG14644	46.4971	1.07937	0.259217	4.16397	3.12755e-05	0.000334388	2.11312	44.0586	34.5171	33.4532	118.006	51.7977	70.1507
6475	Ptth	17.0344	1.94004	0.466135	4.16196	3.15524e-05	0.000336741	3.83716	6.88415	9.97161	8.02876	25.7828	28.7765	41.1754
3171	egr	1457.13	-0.452733	0.108827	-4.16013	3.18061e-05	0.000338996	-1.36863	1462.88	1643.78	1625.16	1252.45	1175.52	1049.21
5546	wb	85.8325	-1.56739	0.377189	-4.15546	3.24629e-05	0.000345536	-2.96369	103.951	121.96	161.244	26.7744	44.6036	61.0006
3320	Dscam2	2.91116	5.86741	1.41547	4.1452	3.39521e-05	0.000360905	58.3803	0	0	0.669063	15.8663	17.2659	9.15009
2214	Tep2	329.256	1.17565	0.283855	4.1417	3.44734e-05	0.000365959	2.25894	116.342	362.046	336.539	334.184	664.738	786.908
1702	Tsp39D	278.076	0.722857	0.17459	4.14031	3.46836e-05	0.000366728	1.65045	303.591	224.745	211.424	515.655	346.757	359.904
4425	O-fut2	542.241	0.739958	0.178709	4.14058	3.4643e-05	0.000366728	1.67013	551.421	349.006	330.517	1020.4	506.467	558.156
6032	Psa	1899.66	1.39529	0.336976	4.14062	3.46374e-05	0.000366728	2.63041	1311.43	1711.28	1623.82	3550.09	4506.4	4180.07
4132	CG7611	838.399	0.586883	0.141834	4.1378	3.50654e-05	0.000370274	1.502	762.764	884.405	841.682	1131.47	1257.53	1352.69
2391	Idh	895.871	0.530142	0.128141	4.13719	3.51586e-05	0.000370768	1.44407	677.401	762.445	741.991	1149.32	952.503	1043.11
6624	sbb	565.229	-0.713036	0.172364	-4.1368	3.52189e-05	0.000370913	-1.63925	558.993	767.814	715.898	319.31	458.985	472.755
2512	Grip91	136.866	-0.973741	0.235434	-4.13594	3.53505e-05	0.000371809	-1.96393	132.176	197.898	212.762	55.5321	112.228	114.376
5635	mRpL39	301.488	-1.02726	0.248413	-4.1353	3.54492e-05	0.000372357	-2.03815	386.889	271.535	274.316	152.713	148.199	155.552
7943	CG6724	436.561	-0.801372	0.193997	-4.13085	3.61418e-05	0.000379133	-1.74276	370.367	484.774	521.2	274.686	260.427	240.952
880	eIF1	2481.29	-1.30999	0.317317	-4.12834	3.65393e-05	0.0003828	-2.4794	5641.56	1804.86	2105.54	2040.81	893.511	811.308
4697	Npc1a	494.337	0.87706	0.212534	4.12669	3.68027e-05	0.000385054	1.83663	375.186	501.649	497.114	713.984	860.418	948.56
4013	Asator	270.198	0.65019	0.157646	4.12437	3.71754e-05	0.000388444	1.56938	313.917	234.716	247.553	392.691	435.964	417.854
555	Stat92E	1668.56	-0.7419	0.180114	-4.11907	3.80408e-05	0.000396967	-1.67238	1939.95	2158.47	2283.51	1121.55	1359.69	1335.91
2687	CG5674	135.563	0.755528	0.183486	4.11763	3.82784e-05	0.000398925	1.68825	103.951	128.097	126.453	167.588	218.702	221.127
4591	MYPT-75D	8.34849	2.45035	0.59515	4.11719	3.83516e-05	0.000399167	5.46547	2.06525	4.60228	6.02157	20.8245	21.5824	24.4002
3648	IscU	784.678	1.17498	0.285606	4.11399	3.88872e-05	0.000404093	2.2579	840.555	368.183	390.064	2001.14	795.671	852.484
7194	Myb	738.94	-0.758644	0.184416	-4.11376	3.89261e-05	0.000404093	-1.6919	688.415	945.769	1027.01	463.098	536.682	562.731
3643	Rrp1	501.72	-0.723469	0.176025	-4.11003	3.95603e-05	0.000410143	-1.65115	446.093	661.962	622.898	308.402	371.217	362.954
4384	CG32281	133.679	-0.895862	0.2182	-4.10569	4.03111e-05	0.000417385	-1.86072	120.473	150.341	170.611	81.3149	77.6966	71.6757
5994	Pp4-19C	715.569	-0.491672	0.119794	-4.10432	4.055e-05	0.000419314	-1.40607	840.555	692.643	661.035	599.945	500.711	457.505
5243	Marcal1	90.8201	-0.935765	0.228401	-4.09702	4.18494e-05	0.000432191	-1.9129	82.6098	119.659	114.41	36.6909	63.3083	68.6257
2029	CG9246	393.152	-0.615678	0.150341	-4.0952	4.21805e-05	0.000435048	-1.53228	435.078	479.404	530.567	320.301	312.225	311.103
3080	CG3045	132.078	-0.746374	0.182283	-4.09458	4.22933e-05	0.000435648	-1.67757	146.632	145.739	172.618	82.3065	94.9625	100.651
4299	CG9107	310.749	-0.747143	0.182553	-4.09274	4.26309e-05	0.00043856	-1.67847	404.1	247.756	326.503	276.669	153.954	157.077
6750	Golgin84	192.122	-0.661778	0.16175	-4.09136	4.28853e-05	0.000440609	-1.58203	215.474	205.569	210.086	109.081	148.199	146.401
5238	pit	676.98	-0.53375	0.130538	-4.08884	4.33534e-05	0.000444846	-1.44769	627.835	814.604	837.667	529.538	500.711	535.28
327	pyd3	197.649	0.939531	0.229806	4.08837	4.34415e-05	0.000445177	1.9179	157.647	147.273	134.482	307.41	269.06	263.828
2965	CG2698	350.745	0.558335	0.136684	4.08486	4.41034e-05	0.000451382	1.47257	329.063	305.285	329.179	440.29	470.496	512.405
7582	CG12917	3.78548	3.8861	0.951424	4.08451	4.41701e-05	0.000451485	14.7854	1.37683	0.767047	0.669063	19.8329	10.0718	10.6751
5983	CG4313	28.6808	1.2739	0.31208	4.08196	4.46583e-05	0.000455892	2.41814	13.0799	26.0796	20.741	24.7911	67.6248	56.4256
6366	bves	394.997	0.508195	0.124513	4.08148	4.47506e-05	0.00045625	1.42227	432.325	324.461	351.258	619.778	476.251	477.33
3089	CG14286	182.322	-1.03349	0.253278	-4.08045	4.49492e-05	0.000457691	-2.04696	296.019	148.04	157.899	148.747	79.1354	64.0506
1873	Gnf1	477.823	-0.721261	0.17693	-4.07654	4.57104e-05	0.000464849	-1.64862	417.18	719.49	656.351	254.853	450.352	384.304
622	CG6962	155.514	-0.743156	0.182338	-4.0757	4.58765e-05	0.000465352	-1.67383	112.212	232.415	196.036	69.4152	128.056	125.051
6838	CG7639	266.765	-0.575889	0.141295	-4.07579	4.58592e-05	0.000465352	-1.4906	271.236	324.461	330.517	165.605	224.457	236.377
908	Stim	499.019	0.463197	0.113807	4.07003	4.7008e-05	0.000476224	1.37859	470.188	470.2	473.697	743.734	588.48	619.156
5306	CG30414	34.0655	1.3496	0.33167	4.06912	4.71915e-05	0.000477477	2.54842	46.8122	16.875	17.3956	132.88	28.7765	51.8505
5445	CG12133	9.70035	2.42088	0.595233	4.06711	4.76005e-05	0.000480703	5.35497	2.06525	5.36933	2.00719	21.8162	11.5106	15.2502
5937	Spt	62.3444	-1.02148	0.251165	-4.06696	4.76307e-05	0.000480703	-2.03	105.328	57.5285	69.5826	50.5739	34.5318	27.4503
1497	crq	1219.25	0.57187	0.14063	4.06648	4.77276e-05	0.000481073	1.48645	1615.02	1003.3	959.437	2474.15	1451.78	1415.21
878	nSMase	189.62	-0.809363	0.199066	-4.06581	4.78668e-05	0.000481867	-1.75244	169.35	217.074	181.316	112.056	96.4013	112.851
1087	Cht2	107.093	1.12462	0.276733	4.06393	4.82543e-05	0.000485157	2.18044	71.5952	95.8809	75.6042	191.387	153.954	183.002
2582	Sas-6	38.6781	-1.59496	0.392755	-4.06094	4.88746e-05	0.000490158	-3.02085	48.8775	44.4887	49.5107	5.94987	25.8989	18.3002
3422	Smr	1482.61	-0.6142	0.151241	-4.06107	4.88479e-05	0.000490158	-1.53071	1756.84	1668.33	1690.72	1080.89	1107.9	1149.86
5350	asRNA:CR43959	5.31567	3.60829	0.888683	4.06026	4.90174e-05	0.000490974	12.1956	1.37683	0.767047	2.00719	11.8997	7.19413	36.6004
2509	RfC3	220.156	-1.12328	0.276718	-4.05928	4.92239e-05	0.000492424	-2.17841	307.722	180.256	206.741	158.663	90.646	70.1507
4436	CG4615	110.11	-0.856605	0.211093	-4.05795	4.95061e-05	0.000494627	-1.81077	105.328	126.563	111.065	51.5655	82.0131	57.9506
2776	Dpit47	560.005	-0.656323	0.161777	-4.05695	4.97182e-05	0.000496126	-1.57606	729.72	520.825	541.272	424.424	348.196	358.379
7586	CG33229	474.117	-0.994047	0.245076	-4.05607	4.99053e-05	0.000497371	-1.99176	950.013	421.109	409.467	338.151	246.039	268.403
4583	Fatp3	3.79492	3.70337	0.913278	4.05503	5.01272e-05	0.000498871	13.0264	1.37683	1.53409	0.669063	9.91645	25.8989	12.2001
7421	mrj	795.74	0.65033	0.160386	4.05478	5.01808e-05	0.000498871	1.56953	1174.44	546.137	554.654	1814.71	860.418	881.459
3731	GstE2	55.4453	-1.72077	0.424455	-4.05406	5.0337e-05	0.00049918	-3.29611	71.5952	50.6251	42.151	38.6742	7.19413	7.62508
5917	CG8001	323.639	-0.831183	0.205024	-4.05407	5.03334e-05	0.00049918	-1.77914	274.678	451.791	416.157	154.697	261.866	227.227
6168	mbm	341.164	-0.627557	0.154819	-4.05348	5.04608e-05	0.000499787	-1.54495	301.526	366.648	414.15	247.911	207.191	234.852
1803	Dd	586.916	-0.513974	0.126924	-4.04947	5.13331e-05	0.000506541	-1.42798	709.068	637.416	644.977	510.697	448.914	436.154
5002	Mcm7	141.001	-1.17447	0.290017	-4.04965	5.12949e-05	0.000506541	-2.25709	190.003	108.921	109.057	84.2898	50.3589	45.7505
6663	lbm	235.629	-1.11471	0.27524	-4.04995	5.12285e-05	0.000506541	-2.16551	161.089	247.756	224.805	79.3316	94.9625	120.476
3908	bchs	368.057	0.699725	0.172813	4.04902	5.14327e-05	0.000506898	1.62419	354.534	340.569	370.661	592.012	553.948	587.131
5595	Mapmodulin	2274.61	-0.39763	0.0982272	-4.04806	5.16435e-05	0.000508347	-1.31734	2519.6	2405.46	2515.01	2128.07	1743.86	1790.37
5670	mRpL15	232.673	-0.973005	0.240801	-4.04069	5.32933e-05	0.000523942	-1.96293	255.402	221.677	221.46	160.646	94.9625	100.651
4141	CG4928	5.21045	3.00722	0.744431	4.03962	5.35374e-05	0.000525694	8.04013	2.06525	3.06819	2.00719	5.94987	31.6542	24.4002
5886	Syn1	612.87	0.783508	0.193974	4.03924	5.3625e-05	0.000525907	1.72131	472.253	536.166	556.661	757.617	893.511	1047.69
2375	Cyp9f3	92.3183	-0.802665	0.198737	-4.03884	5.37165e-05	0.000526158	-1.74432	142.502	98.9491	105.712	85.2815	54.6754	57.9506
895	kra	2506.93	-0.358781	0.0888521	-4.03795	5.39193e-05	0.000527497	-1.28234	2109.3	2786.68	2874.3	1732.4	2149.61	2145.7
4519	fzr	165.259	-0.638031	0.158065	-4.03651	5.42519e-05	0.000530101	-1.5562	150.763	164.915	192.021	119.989	102.157	99.126
7046	CG11555	217.714	-1.01051	0.250608	-4.03224	5.5248e-05	0.000539175	-2.01463	342.142	182.557	190.014	181.471	96.4013	76.2508
4527	brp	8.12307	2.37072	0.588023	4.03167	5.53809e-05	0.000539812	5.17199	0.688415	2.30114	8.02876	10.9081	20.1436	24.4002
2514	Ahcy	610.374	-0.877114	0.217592	-4.031	5.55391e-05	0.000540694	-1.8367	618.197	582.189	598.143	477.973	284.888	240.952
5082	beta4GalNAcTA	148.037	0.789936	0.196069	4.02887	5.60459e-05	0.000544963	1.729	148.009	113.523	123.108	240.97	240.284	183.002
7925	CG32280	439.641	0.798508	0.198369	4.02536	5.68884e-05	0.000552482	1.7393	477.072	277.671	277.661	740.759	545.315	494.105
7843	CG43295	13.6072	-2.62786	0.652905	-4.02487	5.70078e-05	0.000552969	-6.18107	32.3555	16.875	17.3956	5.94987	1.43883	3.05003
115	CG6126	208.589	0.855045	0.212573	4.02236	5.76178e-05	0.000557952	1.80882	161.089	132.699	143.18	400.625	174.098	244.002
3520	CG5004	1362.61	-0.684936	0.17029	-4.02218	5.76613e-05	0.000557952	-1.60763	1864.92	1459.69	1531.49	956.937	1048.9	1000.41
671	CG6966	460.159	0.76766	0.190986	4.01947	5.83299e-05	0.000563738	1.70251	322.178	506.251	462.323	643.578	779.844	753.358
2399	sog	9.2066	2.30079	0.572524	4.01868	5.85248e-05	0.000564938	4.92728	4.13049	6.13638	6.02157	18.8413	37.4095	22.8752
3508	CG32762	6.5725	3.03413	0.755131	4.01801	5.86919e-05	0.000565867	8.19149	2.75366	3.83523	0.669063	36.6909	8.63296	16.7752
5730	Nuf2	190.25	-0.957015	0.238338	-4.01537	5.93519e-05	0.00057154	-1.94129	275.366	144.972	148.532	125.939	93.5237	68.6257
2913	ida	79.3366	-0.858502	0.213877	-4.014	5.96984e-05	0.000574184	-1.81315	57.1385	105.085	84.9711	30.741	57.553	48.8005
1168	ome	7.45784	2.62972	0.656067	4.0083	6.11562e-05	0.000586791	6.18905	1.37683	2.30114	4.68344	6.94152	20.1436	22.8752
4104	CG10082	505.82	1.04606	0.260972	4.00833	6.11498e-05	0.000586791	2.06489	311.164	462.529	491.093	795.299	933.798	867.734
4143	CG8042	457.664	0.543117	0.135528	4.00741	6.13884e-05	0.000588312	1.45712	439.209	376.62	355.942	618.786	529.488	556.631
7465	hpRNA:CR18854	1211.77	-0.894777	0.223392	-4.00542	6.19076e-05	0.000592576	-1.85932	1803.65	1294.78	1320.06	746.709	815.814	785.383
35	Cad88C	4.77202	3.31253	0.82724	4.00431	6.21988e-05	0.000593939	9.93503	0.688415	1.53409	2.00719	6.94152	21.5824	15.2502
5927	CG30105	119.142	-1.77429	0.443072	-4.00452	6.21442e-05	0.000593939	-3.4207	246.453	79.0058	86.3092	83.2982	25.8989	13.7251
96	SCOT	515.986	-0.681656	0.170287	-4.00297	6.25516e-05	0.000596595	-1.60398	587.907	503.183	435.56	484.914	261.866	234.852
5817	dnt	136.774	-0.864831	0.216198	-4.00018	6.32949e-05	0.000602963	-1.82113	121.161	189.461	207.41	68.4235	105.034	111.326
4318	CG16965	23.5743	1.38453	0.346153	3.99977	6.34041e-05	0.000603283	2.61087	9.63781	18.4091	22.7482	47.599	35.9706	44.2254
5651	not	125.888	-0.778289	0.194898	-3.99331	6.51583e-05	0.000619237	-1.7151	134.241	138.835	162.582	77.3483	89.2072	88.4509
1533	Wnt5	226.443	0.741155	0.18563	3.99265	6.53386e-05	0.000620212	1.67151	195.51	222.444	236.179	308.402	407.188	381.254
6152	aurB	414.662	-1.09571	0.274645	-3.98955	6.61989e-05	0.000627631	-2.13718	431.636	395.029	366.647	299.477	136.688	138.776
7666	dob	248.369	0.617924	0.154934	3.98831	6.65464e-05	0.000630178	1.53466	196.198	211.705	212.762	306.418	302.153	344.653
690	CG6762	32.5233	1.29175	0.323965	3.98731	6.68266e-05	0.000632081	2.44825	26.1598	13.8068	18.7338	67.4319	34.5318	41.1754
7687	CG10764	27.8208	1.77604	0.445554	3.98613	6.71589e-05	0.000634473	3.42484	6.19574	16.875	20.741	16.858	51.7977	91.5009
65	CG7083	78.0106	1.06764	0.267901	3.98522	6.74172e-05	0.00063616	2.09601	57.8269	75.9376	60.8848	114.039	153.954	141.826
270	CG12224	97.1141	1.47932	0.371437	3.98269	6.81395e-05	0.000642217	2.78817	37.8628	56.7615	82.2948	113.048	168.343	190.627
3018	eIF4E6	68.8357	-1.33519	0.335483	-3.9799	6.89438e-05	0.000649031	-2.52309	81.9214	63.6649	79.6186	16.858	34.5318	41.1754
4746	TTLL4B	17.2727	-2.45035	0.616151	-3.97687	6.98275e-05	0.000656576	-5.4655	12.3915	29.9148	36.7985	2.97494	4.31648	7.62508
461	CG6195	364.383	-0.634986	0.15969	-3.97638	6.99729e-05	0.000657169	-1.55292	472.253	332.898	316.467	308.402	207.191	204.352
6044	CG15673	8.95469	2.69342	0.677844	3.97351	7.08212e-05	0.000664355	6.46845	0.688415	6.13638	4.68344	2.97494	40.2871	36.6004
2750	Cyp1	5420.57	-1.01948	0.256671	-3.97193	7.12924e-05	0.000667989	-2.02719	7418.36	4082.99	4326.83	4498.1	1735.22	1884.92
651	CG1234	238.773	-0.654752	0.165098	-3.96583	7.31406e-05	0.000684503	-1.57435	269.17	300.682	351.258	159.655	199.997	228.752
2221	CG17904	338.399	0.958227	0.241707	3.96442	7.35743e-05	0.000686952	1.94292	280.873	183.324	198.043	580.112	345.318	366.004
4262	lok	274.757	-0.497646	0.125527	-3.96446	7.35614e-05	0.000686952	-1.41191	278.808	281.506	299.071	220.145	205.752	179.952
7599	Atet	125.235	0.889105	0.224374	3.9626	7.41389e-05	0.000691415	1.85203	97.755	140.37	115.748	147.755	240.284	272.978
6797	pkaap	292.492	0.560079	0.141439	3.95987	7.49894e-05	0.00069853	1.47435	234.75	280.739	266.287	357.984	430.209	364.479
7343	HP1b	627.246	-0.815722	0.206345	-3.9532	7.71124e-05	0.000717469	-1.76018	1024.36	533.865	497.783	603.912	269.06	301.953
1429	U4-U6-60K	266.695	-0.620627	0.157128	-3.94983	7.82079e-05	0.000726815	-1.53754	267.105	317.557	298.402	175.521	192.803	207.402
6119	mia	109.397	-0.856819	0.217092	-3.94681	7.92009e-05	0.000735187	-1.81104	92.9361	125.029	144.518	59.4987	69.0636	71.6757
118	mRpL17	401.235	-1.15081	0.292144	-3.93919	8.17563e-05	0.000758026	-2.22039	647.11	293.012	307.769	314.351	117.984	135.726
2346	RPA2	429.276	-0.779568	0.197953	-3.93816	8.21101e-05	0.000760424	-1.71662	596.856	352.842	369.323	341.126	215.824	207.402
5319	PHGPx	2383.11	0.98601	0.250603	3.93456	8.33504e-05	0.000771015	1.9807	2774.31	1326.22	1225.06	5725.76	2325.14	2604.73
3002	grk	184.872	0.692691	0.176088	3.93378	8.36197e-05	0.000772611	1.6163	141.125	146.506	173.956	276.669	204.313	265.353
5741	rept	589.999	-0.633011	0.16095	-3.93295	8.39085e-05	0.000774384	-1.5508	470.188	732.53	741.991	408.558	391.361	433.104
2247	TyrRS-m	102.063	-0.920798	0.234157	-3.93239	8.41065e-05	0.000775314	-1.89316	97.755	108.154	104.374	67.4319	41.726	51.8505
2289	Sep5	129.03	-0.743438	0.189087	-3.93173	8.43384e-05	0.000776555	-1.67416	158.336	136.534	129.129	98.1729	63.3083	91.5009
3493	psq	1058.08	-0.777726	0.197894	-3.93001	8.49427e-05	0.000781176	-1.71443	1567.52	1382.99	1550.22	770.508	903.583	951.61
6768	CG5346	1527.74	-0.648508	0.165026	-3.92975	8.50359e-05	0.000781176	-1.56755	1354.8	1770.34	1769	791.333	1176.96	1171.21
6040	betaTub56D	12271	-0.675688	0.172127	-3.92552	8.65435e-05	0.000794111	-1.59736	12012.8	12868	12082.6	8920.84	6815.72	7451.22
2046	fs(1)N	21.1278	1.7322	0.44131	3.92512	8.66854e-05	0.0007945	3.32233	5.50732	19.9432	14.0503	27.7661	46.0424	45.7505
425	CG42673	7.07576	2.45625	0.626611	3.91989	8.85907e-05	0.000811031	5.48787	1.37683	5.36933	4.68344	9.91645	25.8989	24.4002
416	CG14767	1090.84	0.422614	0.107883	3.91733	8.95346e-05	0.000818734	1.34035	1058.78	1013.27	1024.34	1572.75	1227.32	1354.21
3230	Hml	33.0196	2.49518	0.637031	3.91689	8.97e-05	0.000819308	5.63798	38.5513	14.5739	20.0719	67.4319	135.25	122.001
64	CG7182	535.594	-0.6026	0.153966	-3.91384	9.08405e-05	0.000828776	-1.51845	554.863	583.723	549.301	440.29	284.888	388.879
2356	GstO3	734.411	1.02964	0.263099	3.9135	9.09696e-05	0.000829007	2.04151	628.523	510.086	509.157	1445.82	933.798	1001.94
2887	tow	15.6694	1.65817	0.42432	3.90784	9.3126e-05	0.000847691	3.15617	4.13049	13.0398	12.0431	21.8162	24.46	38.1254
1229	lncRNA:CR43951	11.252	1.86334	0.477255	3.90429	9.45035e-05	0.00085925	3.63849	4.81891	6.13638	5.35251	23.7995	17.2659	16.7752
2587	Cyp6v1	80.3659	-0.86406	0.221455	-3.90173	9.55075e-05	0.00086739	-1.82015	108.77	88.2104	90.3236	68.4235	38.8483	50.3255
5844	cin	413.55	-0.608964	0.156092	-3.90131	9.56744e-05	0.000867919	-1.52516	485.333	480.171	495.776	315.343	305.031	340.078
767	Vha68-2	1072.57	0.948727	0.243222	3.90066	9.5929e-05	0.000869241	1.93017	782.728	1076.93	1085.89	1684.8	1899.25	2064.87
2661	CycB3	277.328	-1.21585	0.311998	-3.89697	9.74021e-05	0.00088059	-2.32277	202.394	409.603	392.74	80.3232	168.343	186.052
6529	CG13605	234.331	0.570072	0.146282	3.89708	9.73605e-05	0.00088059	1.4846	190.003	226.279	227.482	299.477	328.052	326.353
7402	Dtg	56.9883	1.45311	0.37353	3.8902	0.00010016	0.000904501	2.73797	9.63781	29.9148	32.7841	22.8078	66.186	118.951
1767	CG1113	3.69133	4.92387	1.26599	3.88935	0.000100515	0.000905652	30.3552	0.688415	0	0.669063	18.8413	7.19413	16.7752
6076	CG31999	299.72	0.734533	0.18885	3.8895	0.000100451	0.000905652	1.66386	280.185	279.972	324.496	473.015	503.589	489.53
4789	lncRNA:CR45036	10.951	1.82059	0.46827	3.8879	0.000101115	0.000909011	3.53225	4.81891	9.20456	5.35251	17.8496	23.0212	25.9253
7406	Orc6	123.496	-1.0879	0.279797	-3.88816	0.000101008	0.000909011	-2.12564	256.779	93.5797	96.3451	88.2564	64.7472	44.2254
2161	Pop2	420.394	0.834763	0.214839	3.88552	0.000102112	0.000916937	1.78356	288.446	337.501	378.69	651.511	520.855	619.156
677	CG11788	193.619	-0.725614	0.186802	-3.88439	0.000102585	0.000920157	-1.6536	188.626	192.529	171.949	131.889	107.912	96.076
3255	alpha-Man-Ia	811.855	-0.60481	0.15573	-3.88371	0.000102876	0.000921726	-1.52078	1007.15	998.695	1045.75	712.001	614.379	684.732
6681	lncRNA:CR43808	5.65189	3.01173	0.775616	3.88302	0.000103168	0.000923311	8.06531	2.75366	0	4.01438	12.8914	20.1436	21.3502
7828	Det	173.232	-1.25081	0.322149	-3.8827	0.000103302	0.000923469	-2.37975	284.316	120.426	132.475	97.1812	63.3083	57.9506
5511	CG14905	6.39327	2.54186	0.655179	3.87964	0.000104612	0.000934138	5.82339	2.06525	1.53409	6.02157	11.8997	21.5824	21.3502
842	CG8319	122.39	-0.749382	0.193564	-3.8715	0.000108167	0.000962652	-1.68107	111.523	164.915	161.913	53.5488	129.494	85.4009
1211	Coq8	255.172	0.537762	0.138884	3.87202	0.000107935	0.000962652	1.45172	205.148	223.211	254.244	311.377	333.808	343.128
5919	CG13654	153.979	-1.06371	0.274745	-3.87163	0.00010811	0.000962652	-2.0903	152.14	268.466	226.143	93.2146	112.228	103.701
5966	Ugt37D1	4.01136	3.21605	0.831362	3.86841	0.000109548	0.000973855	9.29239	1.37683	1.53409	1.33813	17.8496	11.5106	9.15009
5574	AdenoK	368.997	-0.770397	0.199188	-3.86769	0.000109873	0.000974576	-1.70574	503.232	322.927	344.568	383.767	149.638	173.852
7490	SmydA-8	8.61367	2.83982	0.734197	3.86793	0.000109762	0.000974576	7.15933	8.26098	0.767047	2.00719	30.741	25.8989	15.2502
7940	dgt5	245.843	-0.703292	0.182052	-3.86313	0.000111945	0.000991847	-1.62822	182.43	309.12	312.453	145.772	179.853	160.127
2766	CG14292	3.34763	5.66204	1.4658	3.86276	0.000112113	0.000992235	50.6342	0	0.767047	0	16.858	2.87765	13.7251
26	tos	86.7723	-0.924911	0.239463	-3.86244	0.000112259	0.000992425	-1.89857	91.5592	120.426	111.065	29.7494	79.1354	68.6257
2116	SC35	1214.27	-0.914256	0.236951	-3.85843	0.00011412	0.00100665	-1.8846	1609.52	1044.72	988.876	995.612	461.863	516.98
4176	Ets21C	188.007	0.95551	0.247631	3.85861	0.000114036	0.00100665	1.93926	99.8202	163.381	141.172	171.555	352.512	269.928
3197	CG2811	47.0951	1.15791	0.300175	3.85746	0.000114571	0.00100952	2.23135	47.5007	26.8466	34.1222	127.922	67.6248	53.3755
1932	CG42404	15.1392	1.71448	0.444888	3.85373	0.000116332	0.0010239	3.28178	5.50732	13.8068	10.705	8.92481	41.726	56.4256
2081	AlkB	27.4001	-1.85977	0.482879	-3.85141	0.000117439	0.0010325	-3.62949	78.4793	12.2728	18.7338	20.8245	5.7553	1.52502
1354	CG13025	127.381	-0.868421	0.225498	-3.85112	0.000117577	0.00103259	-1.82566	95.0013	178.722	164.59	49.5823	96.4013	96.076
2144	cue	335.969	-1.08815	0.282653	-3.84977	0.000118227	0.00103715	-2.12601	521.13	436.45	570.711	198.329	244.6	274.503
1445	mRpS14	232.516	-1.22896	0.319376	-3.84802	0.000119077	0.00104346	-2.34399	315.983	142.671	139.165	146.763	54.6754	54.9006
5393	Pxt	6.85054	2.95801	0.768925	3.84694	0.000119602	0.00104691	7.77051	1.37683	3.06819	3.34532	6.94152	23.0212	32.0253
3880	CG11858	207.815	-1.33517	0.347168	-3.84588	0.000120121	0.0010503	-2.52304	408.919	144.205	150.539	167.588	53.2366	57.9506
2085	mei-S332	73.3904	-0.944721	0.246329	-3.83519	0.000125465	0.00109583	-1.92482	74.3489	76.7047	83.6329	29.7494	53.2366	41.1754
4061	spn-E	110.914	0.914132	0.238477	3.83321	0.000126481	0.0011035	1.88444	51.6311	102.017	95.6761	101.148	194.241	173.852
6092	Nprl2	91.0344	0.754117	0.196895	3.83005	0.000128116	0.00111654	1.6866	53.6964	82.8411	82.9639	102.139	109.351	158.602
6053	nclb	969.984	-0.568717	0.148766	-3.82291	0.000131888	0.00114816	-1.4832	952.767	1104.55	1151.46	760.592	670.493	716.757
5671	Smg6	575.331	0.76429	0.200037	3.82073	0.000133055	0.00115705	1.69853	412.361	568.382	589.445	790.341	933.798	933.309
3325	lncRNA:CR44091	5.50199	2.486	0.65186	3.8137	0.000136902	0.00118921	5.60222	0.688415	3.83523	3.34532	12.8914	18.7047	10.6751
3831	CG1309	231.512	0.531966	0.139576	3.8113	0.000138237	0.00119951	1.4459	175.546	227.046	244.208	274.686	323.736	329.403
1759	CG12099	466.9	0.687201	0.180384	3.80966	0.000139159	0.00120541	1.61016	367.614	418.041	395.416	611.845	667.615	625.256
5826	CG18273	210.588	-1.01998	0.267743	-3.80955	0.00013922	0.00120541	-2.02789	154.893	321.393	345.237	107.098	149.638	137.251
3068	ringer	6.36538	2.50139	0.6567	3.80904	0.00013951	0.00120662	5.66232	4.13049	3.83523	0.669063	26.7744	12.9494	9.15009
3460	nom	239.418	-0.804923	0.211585	-3.80425	0.000142237	0.00122887	-1.74705	434.39	220.91	228.82	237.995	139.566	122.001
4496	eIF4H1	6616.68	-0.925105	0.243238	-3.80329	0.000142787	0.00123229	-1.89882	11880	5310.27	5774.69	7014.9	2700.68	2684.03
7444	CG12288	59.7018	-1.01371	0.266611	-3.8022	0.000143417	0.00123639	-2.01909	64.0226	65.199	86.3092	26.7744	53.2366	28.9753
3034	Sap47	716.655	0.51086	0.134419	3.8005	0.000144407	0.00124091	1.4249	762.076	667.331	665.049	1081.88	936.676	965.335
4290	TH1	1023.28	-0.650922	0.171268	-3.80059	0.00014435	0.00124091	-1.57017	1177.88	1262.56	1255.16	706.051	808.62	843.333
6688	smog	141.798	0.702557	0.184843	3.80082	0.000144217	0.00124091	1.62739	108.77	141.904	139.165	178.496	238.845	218.077
3924	OXA1L	205.417	-0.674559	0.177529	-3.79972	0.000144861	0.00124347	-1.59611	209.967	223.211	227.482	115.031	133.811	169.277
4967	CG7900	14.7513	1.77738	0.467821	3.79926	0.000145127	0.00124442	3.42802	12.3915	6.90342	9.36689	38.6742	30.2153	25.9253
2805	Taf12L	9.20703	1.8945	0.49893	3.79713	0.000146381	0.00125382	3.71794	6.88415	5.36933	3.34532	26.7744	12.9494	18.3002
1728	Ret	59.8326	-1.21029	0.318834	-3.796	0.00014705	0.00125721	-2.31384	76.4141	92.0456	107.05	25.7828	53.2366	41.1754
4891	mthl9	92.9037	1.17325	0.309082	3.79593	0.000147092	0.00125721	2.25519	105.328	52.1592	65.5682	167.588	162.587	163.177
4087	lncRNA:CR46036	14.0862	1.83085	0.482445	3.79495	0.000147672	0.00126082	3.55748	11.0146	6.90342	8.69782	19.8329	37.4095	41.1754
3003	mew	329.934	-0.978779	0.258189	-3.79094	0.000150079	0.00127864	-1.9708	512.869	515.456	440.244	387.733	235.967	170.802
6783	CG17681	32.3776	1.52263	0.401635	3.79108	0.000149993	0.00127864	2.87314	41.9933	13.8068	12.7122	84.2898	35.9706	71.6757
5083	CG30377	7.91842	2.63325	0.694895	3.78942	0.000150998	0.00128509	6.20422	2.75366	2.30114	5.35251	9.91645	28.7765	32.0253
7014	Mtr3	247.463	-0.809453	0.213659	-3.78853	0.00015154	0.00128833	-1.75255	305.656	200.199	255.582	191.387	113.667	126.576
7818	THADA	380.644	-0.875011	0.23145	-3.78056	0.000156474	0.00132886	-1.83402	359.353	470.967	500.459	178.496	287.765	265.353
2637	Pask	127.918	1.19239	0.315505	3.7793	0.000157273	0.00133423	2.2853	46.8122	131.932	107.05	139.822	251.795	244.002
4617	CG4069	301.278	-0.645458	0.170804	-3.77894	0.000157499	0.00133473	-1.56424	335.258	283.807	348.582	267.744	169.781	176.902
4608	mtSSB	103.574	-0.993255	0.262914	-3.77787	0.000158175	0.00133904	-1.99067	159.024	90.5115	85.6401	81.3149	50.3589	35.0754
2674	Xpc	851.771	0.865812	0.2294	3.77425	0.000160489	0.00135718	1.82236	500.478	782.388	835.66	905.372	1430.19	1529.59
116	Tudor-SN	1959.43	-0.695218	0.184235	-3.77355	0.000160944	0.00135959	-1.61913	1914.48	2558.87	2511.66	1404.17	1510.77	1396.91
2055	CG12896	10.2164	2.21687	0.5884	3.76763	0.000164805	0.00139004	4.64885	11.7031	3.83523	2.00719	34.7076	14.3883	27.4503
7244	Cep135	96.0801	-1.23325	0.32734	-3.76749	0.000164897	0.00139004	-2.35096	86.0519	110.455	138.496	54.5405	53.2366	38.1254
2940	CG11426	238.596	0.870518	0.231126	3.76643	0.000165598	0.00139448	1.82832	205.148	154.176	159.906	380.792	286.326	280.603
7025	CG14442	491.601	-0.63865	0.169586	-3.76593	0.00016593	0.00139581	-1.55687	499.79	599.831	588.107	313.36	404.31	370.579
6481	pinta	77.4759	-1.03643	0.275304	-3.76469	0.000166756	0.00140128	-2.05115	91.5592	105.085	107.05	59.4987	47.4813	38.1254
1988	Rrp45	193.605	-0.584673	0.155343	-3.76375	0.000167383	0.00140506	-1.4997	163.154	215.54	238.856	132.88	142.444	131.151
4508	Npl4	551.442	-0.53561	0.142372	-3.76203	0.000168538	0.00141266	-1.44955	458.485	669.632	638.956	348.067	464.741	401.079
5621	CG6665	96.8198	0.75453	0.200573	3.76188	0.000168642	0.00141266	1.68708	87.4287	83.6081	60.2157	142.797	113.667	132.676
7438	lncRNA:CR32636	4.92408	2.60643	0.692976	3.76122	0.000169087	0.00141491	6.08996	2.75366	2.30114	3.34532	23.7995	12.9494	13.7251
3937	CG2100	173.345	-0.749849	0.199452	-3.75955	0.000170218	0.00142288	-1.68162	165.908	161.08	175.295	131.889	73.3801	93.0259
994	CG7966	4.88486	2.69526	0.717482	3.75656	0.000172268	0.00143851	6.47671	2.06525	0.767047	4.68344	15.8663	14.3883	16.7752
2641	Octbeta2R	7.57107	2.53515	0.675001	3.75577	0.000172809	0.00144152	5.79637	6.88415	3.83523	2.00719	29.7494	18.7047	25.9253
2229	lncRNA:CR45102	334.298	-0.910716	0.242529	-3.75509	0.00017328	0.00144394	-1.87998	737.293	262.33	278.999	282.619	168.343	184.527
3216	CG11700	140.604	1.11426	0.296796	3.75431	0.00017382	0.00144693	2.16485	90.1824	121.96	109.726	195.354	274.816	225.702
1754	CG13917	255.913	-1.32703	0.353833	-3.75044	0.000176524	0.0014679	-2.50886	210.655	414.972	445.596	50.5739	184.17	216.552
5059	Ctl2	687.904	0.669286	0.178592	3.74758	0.000178549	0.00148166	1.59029	538.341	720.257	698.502	926.196	1041.71	1136.14
6777	Tango5	551.092	0.504209	0.134534	3.74783	0.000178371	0.00148166	1.41835	501.166	477.103	430.208	733.817	658.982	605.431
415	CG34220	36.4946	1.83072	0.488753	3.74569	0.000179897	0.00149129	3.55715	27.5366	10.7387	23.4172	95.1979	84.8907	53.3755
1552	CG11141	803.962	0.632062	0.168863	3.74305	0.000181799	0.0015055	1.54978	451.6	846.053	831.646	757.617	1296.38	1223.06
1408	gbb	549.046	0.452212	0.120829	3.74259	0.000182135	0.00150672	1.36814	576.892	447.188	431.546	851.823	528.049	620.681
4714	l(2)37Bb	160.912	-0.663427	0.177357	-3.74064	0.000183554	0.00151688	-1.58384	192.756	146.506	166.597	141.805	87.7684	86.9259
5202	hiro	24.3916	1.42701	0.382271	3.73298	0.00018923	0.00156217	2.68889	11.0146	15.3409	18.0647	57.5154	31.6542	30.5003
5764	CG4497	33.5799	-1.2897	0.346002	-3.72744	0.000193438	0.00159526	-2.44477	59.8921	32.983	57.5395	15.8663	25.8989	19.8252
1195	Trax	173.395	-0.937116	0.251682	-3.72342	0.000196542	0.00161919	-1.9147	215.474	141.904	149.87	114.039	76.2578	73.2007
4453	Plekhm1	258.907	0.680591	0.182876	3.72161	0.000197959	0.00162918	1.6028	192.756	232.415	254.913	281.627	412.943	399.554
4785	CG42553	419.879	1.05638	0.284275	3.71605	0.000202365	0.00166373	2.07971	396.527	260.796	238.187	747.7	542.437	568.831
3296	CG5569	71.4332	-1.20454	0.324248	-3.71489	0.000203294	0.00166965	-2.30464	54.3848	67.5001	70.9207	19.8329	28.7765	36.6004
2345	CG9270	8.07814	2.20113	0.592595	3.7144	0.00020369	0.00166997	4.5984	2.75366	3.83523	5.35251	13.883	17.2659	24.4002
6695	Traf4	343.446	0.745482	0.200705	3.71432	0.000203751	0.00166997	1.67653	207.213	275.37	264.949	370.875	467.618	417.854
7223	CG9515	155.606	-0.963488	0.259422	-3.71398	0.000204028	0.00167052	-1.95002	273.301	126.563	133.144	90.2397	99.279	73.2007
6805	CG6356	3.95608	3.53607	0.953281	3.70937	0.000207777	0.00169947	11.6001	0.688415	0	3.34532	4.95823	25.8989	19.8252
3475	mRpL27	140.407	-1.19955	0.323447	-3.70865	0.000208365	0.00170125	-2.29668	213.409	105.085	103.705	87.2648	43.1648	50.3255
7045	CG4390	897.488	-1.02166	0.275485	-3.70858	0.000208421	0.00170125	-2.03025	1370.63	628.211	667.056	769.517	290.643	286.703
4590	CG1077	4.57556	3.0228	0.815458	3.70688	0.000209832	0.00171102	8.12744	0	5.36933	2.67625	9.91645	17.2659	18.3002
5800	Hrb98DE	2828.61	-0.808326	0.218256	-3.70357	0.000212586	0.00173171	-1.75118	3189.43	3259.18	3360.04	2112.2	1867.6	1683.62
494	CG32795	43.4141	-1.1062	0.298778	-3.70241	0.000213562	0.00173764	-2.15278	32.3555	44.4887	49.5107	13.883	18.7047	27.4503
7649	CG2004	381.143	-0.463202	0.125116	-3.70219	0.00021375	0.00173764	-1.3786	411.672	366.648	343.899	303.443	270.499	240.952
511	clt	155.301	0.662368	0.178949	3.70144	0.000214376	0.00173919	1.58268	117.719	137.301	137.158	222.128	189.925	204.352
4501	zpg	15.8382	-2.21157	0.597472	-3.70155	0.000214286	0.00173919	-4.6318	2.75366	33.7501	29.4388	0	7.19413	7.62508
5304	path	358.52	0.462531	0.125057	3.69856	0.000216829	0.0017573	1.37796	267.105	410.37	452.287	358.975	578.408	623.731
7275	vig	1135.2	-0.370818	0.100283	-3.69771	0.000217557	0.00176142	-1.29309	1339.66	1373.78	1455.88	1066.02	1017.25	1140.71
1878	Rrp4	480.533	-0.897572	0.242757	-3.6974	0.000217815	0.00176172	-1.86293	636.784	413.438	423.517	411.533	188.486	208.927
7545	l(2)k09913	778.646	0.512847	0.138794	3.69502	0.000219865	0.0017765	1.42686	711.133	699.547	645.646	1149.32	902.144	895.184
1905	Nph	1770.38	-1.19359	0.323583	-3.68865	0.000225443	0.00181973	-2.2872	2823.19	1330.06	1455.21	1429.95	533.804	558.156
3959	cass	1011.93	-0.81609	0.221399	-3.68607	0.000227747	0.00183647	-1.76063	1280.45	1232.64	1308.02	776.458	641.716	753.358
4526	DIP-beta	3.9452	2.74039	0.744208	3.68229	0.000231146	0.00186199	6.68252	1.37683	2.30114	2.00719	10.9081	11.5106	15.2502
1011	Hus1-like	45.988	-1.30611	0.355188	-3.67723	0.000235779	0.0018974	-2.47273	89.494	40.6535	40.1438	29.7494	20.1436	16.7752
383	mip130	380.997	-0.987423	0.268762	-3.67397	0.000238815	0.0019199	-1.98264	323.555	523.126	515.179	245.928	194.241	234.852
3051	slgA	604.223	-0.526678	0.143469	-3.67102	0.000241582	0.00194019	-1.44061	373.81	742.501	891.193	308.402	507.906	536.805
6535	CG6178	202.444	-0.595632	0.162301	-3.66993	0.000242615	0.00194653	-1.51113	252.648	200.199	202.057	167.588	125.178	140.301
7328	pim	120.696	-1.11941	0.305229	-3.66743	0.000244998	0.00196368	-2.17258	223.047	90.5115	106.381	81.3149	47.4813	57.9506
1274	Trc8	766.417	0.7215	0.196748	3.66712	0.000245297	0.0019641	1.6489	518.377	839.149	779.459	949.996	1293.5	1256.61
6800	pont	647.611	-0.594648	0.162443	-3.66065	0.000251577	0.00201236	-1.5101	716.64	664.263	642.301	577.137	365.462	402.604
2846	CG33056	209.715	0.628863	0.171809	3.66025	0.000251967	0.00201347	1.54635	240.257	177.955	159.237	391.7	227.334	272.978
7821	CG18600	249.085	-0.673625	0.184052	-3.65998	0.000252237	0.00201361	-1.59508	370.367	230.114	270.302	238.986	148.199	155.552
796	CG15625	93.8116	0.827884	0.226254	3.65908	0.000253118	0.00201752	1.77508	101.197	55.9944	47.5035	191.387	84.8907	86.9259
1588	lncRNA:CR45409	8.64711	2.16346	0.591275	3.65897	0.000253232	0.00201752	4.47987	6.88415	2.30114	3.34532	25.7828	17.2659	12.2001
1148	CG4627	113.161	-1.13003	0.309183	-3.65491	0.000257277	0.0020477	-2.18864	199.64	102.017	103.705	104.123	43.1648	38.1254
4599	mRpS30	493.591	-0.584958	0.160257	-3.65013	0.000262105	0.00208404	-1.5	409.607	602.899	688.466	297.494	420.137	411.754
3184	Nup54	373.118	-0.622386	0.170566	-3.64895	0.000263317	0.0020916	-1.53942	337.324	442.586	414.819	240.97	244.6	288.228
1501	Sptr	52.7374	-1.15025	0.315479	-3.64604	0.000266308	0.00211326	-2.21952	48.1891	59.0626	54.8632	35.6992	14.3883	19.8252
4802	peng	899.841	-0.531398	0.145885	-3.64258	0.000269919	0.00213978	-1.44533	759.322	1113.75	1204.31	643.578	690.636	768.608
6020	ATPsynF	905.127	-1.03321	0.283699	-3.64191	0.000270619	0.0021432	-2.04657	1456	678.069	734.632	720.926	343.879	337.028
2308	M1BP	402.746	-0.551965	0.15187	-3.63445	0.000278576	0.00220403	-1.46608	417.18	444.887	392.071	317.326	257.55	282.128
6505	CG8111	191.098	0.701937	0.193235	3.63256	0.000280623	0.00221803	1.62669	238.88	134.233	115.748	423.432	176.976	204.352
2441	Indy	315.818	0.831812	0.229045	3.63166	0.000281606	0.00222141	1.77992	215.474	315.256	317.805	493.839	476.251	532.23
4547	l(2)k01209	581.042	0.51677	0.142291	3.63178	0.000281477	0.00222141	1.43075	397.216	580.655	650.999	691.177	766.894	847.909
2395	CG10365	208.136	-1.3184	0.363097	-3.63098	0.000282345	0.00222504	-2.49389	485.333	233.182	326.503	98.1729	149.638	186.052
3538	Rad60	109.976	-0.837941	0.230798	-3.63062	0.000282738	0.00222593	-1.7875	116.342	119.659	111.734	49.5823	67.6248	82.3508
1887	CG2972	934.919	-0.349986	0.0964449	-3.62887	0.000284662	0.00223887	-1.27455	873.599	1007.9	1127.37	780.425	776.966	783.858
5147	asRNA:CR44020	5.90275	2.34907	0.647446	3.62822	0.000285387	0.00224236	5.09497	0.688415	3.06819	4.68344	11.8997	12.9494	15.2502
7645	CG14005	76.7125	-1.07998	0.297701	-3.62772	0.00028593	0.00224443	-2.11401	187.249	75.9376	105.043	45.6157	54.6754	68.6257
978	CG4502	325.094	-0.61176	0.168648	-3.62744	0.000286248	0.00224471	-1.52812	385.513	339.035	332.525	248.903	218.702	224.177
5768	CG30339	184.108	0.73399	0.20243	3.6259	0.000287958	0.0022559	1.66323	154.205	115.057	126.453	224.112	217.263	218.077
1981	Adgf-C	9.74446	1.78002	0.490971	3.62551	0.000288395	0.00225711	3.43431	4.81891	3.83523	7.3597	18.8413	17.2659	19.8252
4849	Ski6	145.077	-0.956481	0.264049	-3.62236	0.000291923	0.00228249	-1.94057	161.778	118.125	122.439	111.064	58.9919	38.1254
7166	CG15740	10.1086	1.64506	0.454351	3.62069	0.00029382	0.00229507	3.12762	4.13049	9.20456	12.7122	13.883	41.726	25.9253
5076	mahe	407.305	-0.644571	0.178051	-3.62014	0.000294442	0.00229768	-1.56327	440.586	573.751	534.582	297.494	338.124	353.804
2621	Cyp4aa1	3.09829	4.16108	1.15001	3.61829	0.000296555	0.00231192	17.89	0	2.30114	0	11.8997	15.8271	7.62508
1748	hd	186.171	-0.691446	0.191188	-3.61658	0.000298519	0.00232496	-1.6149	150.763	210.171	202.726	84.2898	141.005	128.101
1765	CG33521	13.8742	1.67622	0.463552	3.61604	0.000299141	0.00232753	3.1959	13.0799	6.13638	11.3741	41.6491	34.5318	21.3502
3570	egh	439.325	-0.693026	0.191702	-3.61512	0.00030021	0.00233324	-1.61667	383.447	484.774	507.819	226.095	270.499	356.854
6597	CG41434	917.537	0.761341	0.210612	3.6149	0.000300459	0.00233324	1.69506	1488.35	629.746	618.884	2433.5	1053.22	1114.79
580	Nfs1	645.332	0.80699	0.223627	3.60864	0.000307801	0.00238792	1.74956	439.209	507.018	457.639	884.547	748.189	809.783
3000	CadN	25.3942	1.44684	0.401039	3.60771	0.000308906	0.00239417	2.72609	27.5366	9.97161	19.4028	37.6825	53.2366	62.5256
2000	CG31673	503.651	-0.793997	0.22015	-3.60662	0.000310217	0.002402	-1.73387	422.687	501.649	501.798	303.443	254.672	251.628
5403	CG15478	631.967	0.474418	0.131553	3.60627	0.000310627	0.00240284	1.38936	709.068	485.541	513.172	998.587	656.105	718.282
294	xit	76.7884	0.909724	0.252374	3.60466	0.000312559	0.00241545	1.87869	57.8269	57.5285	41.4819	93.2146	80.5742	118.951
2176	AOX3	927.604	0.862728	0.239368	3.6042	0.00031312	0.00241744	1.81847	629.9	958.042	837.667	1187.99	1458.97	1740.04
107	CG9186	276.953	0.490589	0.136204	3.60188	0.00031593	0.00243678	1.40502	247.141	259.262	258.928	387.733	317.981	366.004
2284	CG31125	15.2083	-1.86096	0.516839	-3.60066	0.000317412	0.00244572	-3.63249	37.1744	14.5739	12.0431	6.94152	5.7553	4.57505
2703	Rm62	4162.25	-0.528974	0.14692	-3.60042	0.000317702	0.00244572	-1.4429	5137.64	5067.88	5310.36	3432.08	3615.77	3708.84
7840	LpR2	74.4366	-1.02124	0.283766	-3.59888	0.000319593	0.00245791	-2.02966	91.5592	105.085	135.151	48.5906	51.7977	62.5256
7147	gas	259.272	0.80682	0.224223	3.5983	0.000320305	0.00246101	1.74935	238.88	220.91	172.618	443.265	320.858	344.653
7978	Men-b	614.27	-0.788049	0.219062	-3.59738	0.000321438	0.00246735	-1.72674	351.78	884.405	907.25	315.343	423.015	442.254
6693	Ugt35A1	93.7046	0.719882	0.200193	3.59594	0.000323228	0.0024787	1.64705	100.509	69.0342	92.3308	202.296	94.9625	140.301
2576	dup	558.021	-0.957385	0.266411	-3.59364	0.000326095	0.00249829	-1.94179	517.688	744.803	731.955	240.97	407.188	387.354
2675	RagA-B	234.062	0.51812	0.144222	3.59252	0.0003275	0.00250665	1.43209	188.626	193.296	205.402	266.753	258.989	317.203
3108	RpA-70	1601.51	0.536204	0.149404	3.58896	0.000332004	0.00253869	1.45015	1365.82	1422.87	1303.34	2232.19	1925.15	1784.27
1954	lncRNA:CR43626	27.1119	1.55502	0.433938	3.58351	0.000339013	0.0025898	2.93838	26.1598	9.20456	14.7194	40.6574	53.2366	42.7004
4666	CG44325	97.4675	1.43215	0.399847	3.58174	0.000341317	0.00260491	2.69848	39.9281	58.2956	54.8632	170.563	107.912	111.326
3920	Reg-5	128.96	0.757347	0.211502	3.58081	0.000342533	0.00261169	1.69038	103.262	115.057	117.755	165.605	162.587	240.952
3812	whd	384.876	0.663989	0.185538	3.57872	0.000345283	0.00263014	1.58446	281.562	412.671	427.532	510.697	597.113	657.282
3038	CG18545	14.8368	-2.7849	0.778309	-3.57814	0.000346043	0.00263342	-6.8919	17.8988	16.875	15.3885	3.96658	1.43883	1.52502
341	CG34213	70.3399	-1.24026	0.346811	-3.5762	0.000348628	0.00265057	-2.36242	91.5592	69.8013	57.5395	35.6992	34.5318	21.3502
3024	Ac3	559.485	0.577487	0.161621	3.5731	0.000352786	0.00267963	1.49225	999.579	361.279	384.042	1304.01	587.041	617.631
1118	zye	11.5189	1.82471	0.510774	3.57244	0.000353675	0.00268383	3.54235	3.44208	12.2728	11.3741	5.94987	47.4813	53.3755
7693	Nup50	641.647	-0.530518	0.148527	-3.57185	0.000354463	0.00268725	-1.44445	529.391	740.967	739.315	403.6	500.711	483.43
5371	Dys	339.628	-1.46636	0.411579	-3.56278	0.000366952	0.0027793	-2.76325	333.881	724.859	723.258	121.972	234.529	289.753
2164	Gle1	235.406	-0.519982	0.14597	-3.56225	0.00036769	0.00278225	-1.43394	265.728	263.864	250.899	188.413	182.731	172.327
3568	Ir20a	4.98509	3.01813	0.847525	3.56112	0.000369283	0.00279166	8.10119	3.44208	1.53409	1.33813	27.7661	11.5106	12.2001
706	CG11596	482.225	-0.491073	0.137956	-3.55964	0.000371361	0.0028047	-1.40549	638.849	476.336	530.567	506.731	341.002	329.403
331	Sp7	316.031	0.72215	0.203351	3.55124	0.000383416	0.00289301	1.64964	298.084	240.086	252.906	531.522	368.339	408.704
6269	CG4849	516.137	-0.533551	0.150304	-3.5498	0.000385522	0.00290616	-1.44749	477.76	568.382	549.97	374.842	352.512	375.154
6906	CG33080	9.4893	1.99162	0.561369	3.5478	0.000388466	0.00292559	3.97684	6.19574	6.90342	2.00719	17.8496	20.1436	19.8252
2256	retm	101.35	-0.796139	0.224428	-3.54741	0.000389038	0.00292714	-1.73645	125.292	133.466	138.496	72.3901	74.8189	82.3508
88	Fas1	805.181	-0.957756	0.270353	-3.54261	0.000396193	0.00297816	-1.94229	756.568	1018.64	1192.94	444.257	528.049	547.481
449	fest	14.6097	1.63328	0.461513	3.53898	0.000401679	0.00301656	3.10218	4.81891	6.90342	7.3597	20.8245	15.8271	21.3502
2331	lncRNA:CR44974	15.3578	1.79482	0.509021	3.52602	0.00042186	0.00316514	3.46972	13.7683	3.83523	9.36689	43.6324	21.5824	25.9253
4364	CG6610	223.292	-1.23018	0.349015	-3.52473	0.000423922	0.00317762	-2.34597	388.266	145.739	147.863	143.789	58.9919	77.7758
5963	Sf3b5	110.432	-1.4006	0.397831	-3.52058	0.000430597	0.00322368	-2.64011	233.373	61.3638	66.9063	74.3734	25.8989	28.9753
7541	drosha	250.452	-0.770754	0.218938	-3.52041	0.000430874	0.00322368	-1.70616	223.735	357.444	357.949	141.805	221.579	186.052
3105	dgt3	185.53	-0.591901	0.168193	-3.51917	0.000432902	0.00323582	-1.50723	178.988	190.995	194.028	92.223	133.811	155.552
1500	dpa	1016.72	-0.808883	0.230025	-3.5165	0.000437276	0.00326241	-1.75185	837.113	1356.14	1241.11	577.137	722.291	654.232
4764	CG14434	261.804	-1.04148	0.29615	-3.51675	0.000436873	0.00326241	-2.05834	406.165	212.472	206.741	220.145	93.5237	93.0259
2830	CG8372	291.559	0.629465	0.179206	3.51251	0.000443888	0.00330864	1.54699	298.772	189.461	196.705	513.672	264.744	294.328
1505	Sas-4	107.291	-0.756035	0.215323	-3.51117	0.000446145	0.00332237	-1.68884	112.212	125.796	131.805	55.5321	94.9625	71.6757
411	gce	163.394	-0.781664	0.222758	-3.50903	0.000449748	0.00334608	-1.71911	207.213	215.54	196.036	84.2898	146.76	137.251
831	Obp19d	13.3835	1.57334	0.448573	3.50743	0.00045246	0.00335999	2.97593	13.7683	6.13638	5.35251	40.6574	15.8271	18.3002
3517	GC1	66.3345	-0.952973	0.271684	-3.50765	0.000452088	0.00335999	-1.93586	64.711	72.8695	78.2804	34.7076	38.8483	38.1254
2359	CG9596	137.827	-0.733189	0.209069	-3.50692	0.000453328	0.00336331	-1.66231	103.262	154.176	150.539	88.2564	64.7472	83.8758
6772	Atg8a	1674.27	0.857158	0.244481	3.50604	0.000454833	0.00337134	1.81147	1942.02	1018.64	998.912	3904.11	1687.74	1714.12
4135	Pgant3	321.273	0.482485	0.137665	3.50477	0.000457003	0.00338428	1.39715	311.164	306.052	301.079	412.524	450.352	420.904
2727	bor	1066.67	-0.444927	0.127178	-3.49847	0.000467939	0.00346205	-1.36124	1190.27	1249.52	1484.65	767.533	1002.86	1137.66
1219	Dbp73D	263.296	-0.53021	0.151567	-3.49819	0.000468422	0.00346242	-1.44414	269.859	288.41	313.122	221.137	197.119	183.002
1419	CG31751	78.1733	-0.742303	0.212316	-3.49622	0.000471892	0.00348484	-1.67284	64.711	91.2786	84.9711	42.6407	48.9201	51.8505
5865	mamo	193.397	0.786822	0.225118	3.49515	0.000473788	0.00349561	1.72527	117.031	169.517	206.072	199.321	332.369	320.253
3757	CG8786	137.137	-0.611441	0.175038	-3.49318	0.000477297	0.00351825	-1.52778	138.371	154.176	166.597	94.2063	110.79	96.076
519	mip120	276.165	-0.69136	0.198131	-3.48941	0.000484088	0.00355845	-1.61481	249.895	361.279	389.395	154.697	228.773	237.902
1361	CG1416	2710.27	-0.398798	0.114281	-3.48961	0.000483719	0.00355845	-1.31841	2393.62	2976.91	3074.35	2019.98	2163.99	2177.72
3021	CG5050	10.6756	1.56953	0.449773	3.4896	0.000483751	0.00355845	2.96807	11.0146	5.36933	8.02876	27.7661	15.8271	28.9753
4661	CG10383	238.248	0.86586	0.248324	3.48681	0.000488813	0.00358987	1.82243	232.684	253.125	216.777	359.967	443.158	469.705
3910	cbt	585.269	0.568646	0.163121	3.48603	0.000490251	0.00359712	1.48313	409.607	605.967	609.517	694.152	870.49	831.133
3165	cpx	86.0852	0.76197	0.218811	3.48232	0.000497095	0.00364399	1.6958	101.197	65.966	61.5538	129.905	128.056	126.576
5738	Orc5	70.9601	-0.799783	0.229769	-3.48081	0.000499899	0.00366119	-1.74084	60.5805	79.7729	77.6114	32.7243	48.9201	44.2254
4222	ced-6	2336.76	0.528469	0.151834	3.48056	0.000500362	0.00366122	1.4424	2244.23	2457.62	2393.91	3282.34	3467.57	3492.29
5268	cn	9.0488	1.64549	0.472981	3.47896	0.000503355	0.00367974	3.12853	5.50732	7.67047	6.02157	19.8329	23.0212	16.7752
2774	CG3808	196.129	-0.639277	0.183795	-3.4782	0.000504792	0.00368687	-1.55755	153.517	272.302	301.748	111.064	184.17	167.752
6907	SmydA-3	5.9899	2.40895	0.693148	3.47538	0.000510133	0.00372248	5.31089	1.37683	3.06819	2.67625	15.8663	17.2659	6.10006
1253	Ugt305A1	19.5401	1.25626	0.361783	3.47242	0.000515781	0.00376026	2.38876	17.2104	12.2728	12.7122	53.5488	31.6542	18.3002
2933	CG15093	30.3757	1.40371	0.404332	3.47168	0.000517206	0.00376721	2.64582	41.3049	9.97161	19.4028	86.2731	48.9201	47.2755
686	CG8142	192.872	-0.735966	0.212283	-3.46691	0.000526469	0.00383118	-1.66551	201.017	166.449	166.597	117.014	102.157	100.651
7794	mod(mdg4)	1290.67	-0.825768	0.238269	-3.4657	0.00052886	0.00384507	-1.77248	1181.32	1830.17	1742.24	661.427	984.157	1038.54
2855	Archease	482.856	0.922312	0.266249	3.4641	0.000532005	0.00386356	1.89515	282.25	331.364	373.337	783.4	529.488	544.43
3639	porin	3855.89	-0.610932	0.17637	-3.46392	0.000532371	0.00386356	-1.52725	5505.26	3178.64	3326.58	4112.35	1851.77	2066.4
4998	TTLL6B	9.11518	1.83842	0.531408	3.45952	0.000541135	0.00392098	3.57618	2.75366	7.67047	4.68344	20.8245	23.0212	9.15009
7542	fat-spondin	484.947	0.86166	0.249074	3.45946	0.000541266	0.00392098	1.81713	645.734	287.643	246.215	1334.75	463.302	449.88
7262	Cdk7	172.047	-0.652987	0.188798	-3.45865	0.000542897	0.00392923	-1.57242	249.206	159.546	167.935	153.705	110.79	99.126
3275	Grip	13.7429	1.83513	0.531034	3.45576	0.000548744	0.00396796	3.56803	3.44208	9.20456	8.69782	7.93316	38.8483	33.5503
3613	glu	405.421	-1.04969	0.304042	-3.45244	0.000555544	0.00401168	-2.07008	308.41	647.388	614.869	130.897	322.297	314.153
3703	CG45782	5.6223	2.12412	0.615274	3.45232	0.000555796	0.00401168	4.35937	5.50732	2.30114	4.01438	17.8496	17.2659	16.7752
6273	Hmt-1	613.11	0.562362	0.163137	3.44718	0.000566474	0.00408506	1.47668	439.209	619.007	622.898	702.085	854.663	916.534
785	CG5316	281.603	0.489368	0.14198	3.44673	0.000567411	0.00408813	1.40383	318.048	253.893	264.28	381.783	398.555	393.454
6970	ApepP	125.509	0.690453	0.200339	3.44642	0.000568072	0.0040892	1.61379	103.262	103.551	107.719	142.797	197.119	170.802
7425	RpIII128	283.124	-0.661753	0.19208	-3.4452	0.000570639	0.00410397	-1.582	267.794	374.319	399.431	189.404	217.263	250.103
3604	RhoGAP54D	202.943	-0.995001	0.288882	-3.44431	0.000572516	0.00411377	-1.99308	161.778	312.188	330.517	91.2313	159.71	150.977
1275	l(1)G0045	129.374	-0.636775	0.184902	-3.44386	0.000573472	0.00411693	-1.55485	118.407	153.409	167.935	83.2982	90.646	108.276
6759	CG2875	242.864	-0.617153	0.179235	-3.44325	0.000574762	0.00412248	-1.53385	143.19	298.381	346.575	97.1812	210.069	202.827
3148	CG7778	3.05726	3.02021	0.877847	3.44047	0.000580703	0.00416136	8.11284	0.688415	2.30114	1.33813	5.94987	14.3883	15.2502
3658	CG17841	1012.98	0.351758	0.102324	3.43768	0.000586711	0.00420064	1.27611	867.403	1041.65	945.387	1213.77	1230.2	1187.99
1104	CG34159	516.162	-0.878023	0.255511	-3.43634	0.000589631	0.00421615	-1.83786	1067.73	405.001	384.711	632.67	198.558	204.352
1209	l(2)dtl	261.589	-0.809765	0.235657	-3.4362	0.000589934	0.00421615	-1.75293	187.249	370.484	333.194	95.1979	214.385	204.352
2113	Pvf3	29.9356	-1.38538	0.403467	-3.43368	0.000595452	0.00425178	-2.6124	8.26098	50.6251	81.6257	6.94152	20.1436	19.8252
1440	Drs	4.12484	2.86716	0.835503	3.43166	0.000599905	0.00427975	7.29627	2.06525	1.53409	1.33813	10.9081	12.9494	12.2001
6732	Idgf3	1024.9	-0.493682	0.143947	-3.4296	0.000604462	0.00430841	-1.40803	971.354	1061.59	1063.14	783.4	641.716	773.183
1231	CG32163	5.48484	2.54519	0.742265	3.42894	0.000605936	0.00431507	5.83683	3.44208	2.30114	1.33813	22.8078	11.5106	7.62508
2303	mRpL44	281.812	-0.658423	0.192073	-3.42798	0.000608081	0.00432648	-1.57836	241.634	237.785	274.316	194.362	152.516	129.626
977	CG13784	285.903	0.814011	0.237713	3.42435	0.000616282	0.00438093	1.75809	200.329	274.603	269.633	370.875	484.884	452.93
5142	Rif1	930.072	-1.03146	0.301238	-3.42407	0.000616907	0.00438146	-2.04409	686.35	1421.34	1380.28	333.193	748.189	634.406
2850	CG33230	174.242	0.502439	0.146748	3.42382	0.000617469	0.00438156	1.41661	132.864	156.478	149.87	189.404	243.162	189.102
2250	stet	16.3984	1.4409	0.42107	3.42198	0.000621659	0.00440558	2.71489	5.50732	8.43752	16.0575	14.8747	38.8483	25.9253
4809	Cyp12c1	137.217	0.641193	0.187382	3.42185	0.000621957	0.00440558	1.55962	112.212	121.96	109.726	198.329	158.271	175.377
5220	Elba2	23.295	1.12118	0.327918	3.41909	0.000628303	0.00444658	2.17525	10.3262	22.2444	19.4028	36.6909	37.4095	36.6004
1434	CG7564	613.537	-0.466834	0.136679	-3.41556	0.000636505	0.00450064	-1.38207	645.045	692.643	729.279	528.547	466.18	501.73
2699	CREG	32.7816	1.16493	0.341168	3.41454	0.000638891	0.00451351	2.24223	41.3049	21.4773	17.3956	91.2313	46.0424	41.1754
7481	CG5854	1382.07	-0.359045	0.105172	-3.41389	0.000640435	0.00452042	-1.28258	1706.58	1115.29	1083.21	1437.89	880.561	764.033
2108	lncRNA:CR46249	2.80658	4.90088	1.43683	3.41091	0.00064747	0.00456128	29.8752	0	0	0	2.97494	4.31648	4.57505
4648	CG8507	822.979	0.737114	0.216117	3.41071	0.000647938	0.00456128	1.66684	1175.12	532.331	525.215	1819.67	915.093	934.834
6758	lncRNA:CR45923	136.366	0.986432	0.289208	3.4108	0.00064772	0.00456128	1.98128	209.278	56.7615	83.6329	327.243	185.609	135.726
2438	Atg3	374.955	0.468205	0.137482	3.40556	0.000660276	0.00464404	1.38339	367.614	277.671	290.374	486.898	356.829	449.88
80	CG5287	119.056	0.705912	0.207464	3.40257	0.00066755	0.00469107	1.63118	85.3635	109.688	108.388	179.488	171.22	141.826
3339	CstF50	153.324	-0.580982	0.17076	-3.40233	0.000668147	0.00469113	-1.49587	132.864	167.216	139.834	102.139	109.351	80.8258
2234	Urm1	63.1781	-1.23074	0.361793	-3.40179	0.000669462	0.00469623	-2.34688	99.1318	39.8864	54.1941	44.624	10.0718	27.4503
3347	Tusp	10.6874	1.69637	0.498869	3.40042	0.000672819	0.00471564	3.24084	6.88415	10.7387	4.68344	23.7995	24.46	22.8752
3055	HBS1	441.397	0.79836	0.23486	3.39931	0.000675565	0.00473074	1.73912	225.8	437.984	394.078	502.764	654.666	654.232
3133	CG10286	368.152	-0.489613	0.144063	-3.3986	0.000677325	0.0047389	-1.40407	297.395	494.745	489.754	251.878	320.858	327.878
4140	CG6495	19.8592	1.39017	0.409074	3.39833	0.000677979	0.00473932	2.6211	22.7177	9.97161	13.3813	46.6073	44.6036	25.9253
1464	CG7655	171.026	-0.875635	0.257826	-3.39622	0.000683224	0.00477181	-1.83482	163.154	141.137	149.201	110.073	64.7472	71.6757
5347	rgr	261.416	0.727308	0.214202	3.39542	0.000685222	0.00478158	1.65555	143.19	284.574	277.661	256.836	404.31	506.305
1107	CG34195	83.9024	-0.969536	0.285629	-3.39439	0.00068782	0.00479133	-1.95821	154.205	79.7729	68.2445	52.5572	44.6036	53.3755
3362	Art1	899.086	-0.448701	0.132184	-3.39451	0.000687503	0.00479133	-1.36481	1080.81	910.485	943.379	877.606	634.522	638.981
1701	CG4098	190.114	0.647935	0.190969	3.39289	0.000691601	0.00481347	1.56692	224.423	134.233	136.489	289.56	228.773	247.052
3576	twin	449.929	-0.63042	0.185825	-3.39254	0.000692478	0.00481538	-1.54802	386.201	568.382	538.596	284.602	352.512	324.828
2102	Rpn1	1732.27	-0.891663	0.262947	-3.39103	0.000696298	0.00483772	-1.85531	1336.21	2453.02	2308.94	832.982	1305.02	1134.61
4200	CG42324	22.6644	-1.34234	0.396017	-3.38961	0.000699921	0.00485867	-2.53563	26.8482	35.2842	30.7769	18.8413	10.0718	6.10006
801	CG3008	907.428	0.671393	0.198115	3.3889	0.000701747	0.00486711	1.59261	665.698	799.263	770.761	1004.54	1407.17	1146.81
4696	NK7.1	99.5572	0.654382	0.193202	3.38704	0.000706512	0.00489591	1.57394	75.7257	105.852	105.043	93.2146	184.17	186.052
4837	CG7194	44.226	1.19827	0.35405	3.38447	0.000713159	0.00493769	2.29464	73.6604	21.4773	28.1007	92.223	90.646	74.7258
665	GluRS-m	44.5662	-1.05136	0.310702	-3.38381	0.000714876	0.00494528	-2.07248	40.6165	73.6365	48.8416	17.8496	23.0212	39.6504
175	lncRNA:CR44441	6.0533	2.44927	0.724747	3.37949	0.000726216	0.00501938	5.46141	5.50732	1.53409	1.33813	25.7828	2.87765	16.7752
1903	p38a	251.883	0.591672	0.175133	3.37841	0.000729051	0.00503462	1.50699	229.242	244.688	216.777	338.151	358.268	344.653
3004	gro	1418.3	-0.480467	0.142392	-3.37425	0.000740177	0.00510703	-1.39519	1362.37	1684.44	1717.49	918.263	1243.15	1264.24
5685	RecQ4	230.296	-1.15908	0.343811	-3.37128	0.000748201	0.00515794	-2.23315	158.336	437.984	390.064	78.34	192.803	167.752
3928	LManII	38.4213	-1.18582	0.351935	-3.36942	0.00075326	0.00518833	-2.27492	35.7976	59.0626	60.8848	17.8496	23.0212	28.9753
1155	CG5757	257.97	-0.974238	0.289239	-3.36828	0.000756397	0.00520545	-1.9646	455.043	212.472	238.187	216.179	129.494	106.751
6244	Pdxk	194.717	0.619428	0.18399	3.36663	0.000760915	0.00523203	1.53627	195.51	137.301	151.877	376.825	195.68	189.102
5726	Nup107	704.625	-0.707853	0.210297	-3.36597	0.000762754	0.00524016	-1.63337	590.66	842.218	849.711	399.633	510.783	489.53
4014	Plc21C	190.465	0.893862	0.265682	3.3644	0.000767095	0.00526545	1.85814	194.822	151.108	190.683	298.485	332.369	367.529
249	SCaMC	764.064	-0.482933	0.143664	-3.36154	0.000775103	0.00531585	-1.39758	929.361	902.814	966.128	500.781	732.362	809.783
4932	Cpr50Cb	37.9098	-1.19306	0.355127	-3.35953	0.000780758	0.00535003	-2.28637	62.6458	31.4489	34.7913	31.7326	8.63296	15.2502
117	wac	293.964	-1.05066	0.313022	-3.35651	0.00078934	0.0054011	-2.07148	655.371	188.694	222.129	283.61	103.595	108.276
4790	CG33926	1829.53	0.864091	0.257444	3.35643	0.000789564	0.0054011	1.82019	2329.6	910.485	913.272	4421.75	1578.39	1654.64
2895	4E-T	253.857	0.848138	0.252722	3.35602	0.000790733	0.00540447	1.80018	334.57	177.188	197.374	466.073	365.462	416.329
3433	Rnb	93.0494	-1.06976	0.318787	-3.35572	0.000791576	0.00540561	-2.09908	66.7763	168.75	145.856	15.8663	89.2072	88.4509
2238	Cenp-C	164.092	-0.907511	0.270494	-3.35502	0.000793599	0.00541479	-1.87581	151.451	270.001	248.223	63.4653	159.71	143.351
5233	CtsB1	804.42	0.753125	0.224501	3.35466	0.000794613	0.00541707	1.68544	892.186	569.149	538.596	1705.63	834.519	895.184
7716	mus205	379.559	1.14034	0.34033	3.3507	0.00080609	0.00549063	2.20433	131.487	418.808	388.726	300.468	956.819	809.783
7957	mam	538.208	-0.925441	0.27622	-3.35038	0.000807022	0.00549229	-1.89926	662.256	813.07	830.977	300.468	489.201	430.054
4821	CG31915	207.295	0.540286	0.161308	3.3494	0.000809854	0.00550687	1.45426	221.67	182.557	174.626	302.452	243.162	294.328
708	CG3587	116.023	-0.821007	0.245499	-3.34423	0.00082511	0.00560583	-1.76664	94.3129	117.358	137.158	65.4486	63.3083	65.5757
2729	mRpL48	120.803	-1.09425	0.327331	-3.34295	0.000828934	0.00562703	-2.13502	114.965	110.455	118.424	43.6324	47.4813	73.2007
4676	mge	921.21	-0.651843	0.1951	-3.34106	0.000834577	0.00566052	-1.57117	901.136	817.672	935.351	738.776	464.741	497.155
1734	mms4	69.156	-1.1061	0.331229	-3.33939	0.000839613	0.00568984	-2.15263	91.5592	49.091	55.5323	36.6909	27.3377	25.9253
2411	CG7841	94.6778	-0.849324	0.254404	-3.33848	0.000842378	0.00570273	-1.80166	119.784	93.5797	98.3523	52.5572	69.0636	51.8505
7315	Snap24	361.845	0.369127	0.110574	3.33829	0.000842945	0.00570273	1.29157	349.027	326.762	349.251	438.307	446.036	439.204
7650	Rbm13	470.217	-0.718875	0.21543	-3.33692	0.000847111	0.00572607	-1.6459	673.959	424.944	469.013	450.207	221.579	286.703
6199	CHES-1-like	554.787	0.808329	0.242259	3.33664	0.00084799	0.00572716	1.75118	517.688	576.819	526.553	785.383	1050.34	1003.46
6033	CG2258	52.732	-0.856428	0.256709	-3.33618	0.000849374	0.00573166	-1.81055	68.1531	69.0342	68.9135	28.7577	46.0424	41.1754
6773	CG6937	803.173	-0.678382	0.203481	-3.33389	0.000856405	0.00577423	-1.60034	964.47	710.285	832.984	754.642	431.648	399.554
4323	CG9422	200.953	-0.912349	0.27369	-3.33351	0.00085758	0.00577688	-1.88211	299.461	158.012	178.64	188.413	74.8189	80.8258
7554	CG34382	2.97098	3.94029	1.1821	3.33329	0.000858246	0.00577688	15.3513	0	0.767047	0.669063	0.991645	14.3883	10.6751
6186	CG13243	1.94122	5.07359	1.52273	3.3319	0.000862548	0.00580095	33.6745	0	0.767047	0	9.91645	8.63296	6.10006
7622	Gprk1	719.88	0.753837	0.226307	3.33104	0.000865218	0.005814	1.68627	1077.37	482.473	537.927	1385.33	987.035	1043.11
5391	CG44774	745.88	0.989339	0.297094	3.33005	0.000868308	0.00582853	1.98527	666.386	399.631	452.287	924.213	987.035	1122.41
7727	CG7372	182.417	-1.02319	0.307276	-3.32988	0.000868841	0.00582853	-2.03241	173.481	288.41	262.942	75.365	152.516	132.676
2235	TBCC	92.2816	0.625886	0.188019	3.32884	0.000872091	0.00584543	1.54316	55.0732	89.7445	105.043	94.2063	148.199	140.301
3043	Rrp46	141.553	-0.838269	0.251886	-3.32797	0.000874825	0.00585783	-1.7879	156.27	130.398	147.194	82.3065	73.3801	86.9259
3447	CG9684	284.186	-0.56717	0.170435	-3.32778	0.000875409	0.00585783	-1.48161	331.128	298.381	319.143	241.961	185.609	211.977
3677	CG9875	2.37553	4.27508	1.28557	3.32544	0.000882805	0.00590237	19.3609	0.688415	0.767047	0	6.94152	8.63296	10.6751
6219	CG3077	567.7	0.502347	0.151154	3.3234	0.000889263	0.00594058	1.41652	540.406	562.245	549.301	627.711	850.346	873.834
7867	Pa1	306.546	-0.86639	0.260824	-3.32174	0.000894572	0.00597104	-1.8231	517	254.66	242.201	218.162	141.005	187.577
2134	Charon	1448.56	0.417073	0.125594	3.3208	0.000897589	0.00598618	1.33522	1020.92	1188.92	1140.08	1412.1	1532.35	1525.02
2178	obe	313.975	1.25142	0.37703	3.31915	0.000902926	0.00601674	2.38075	106.704	338.268	327.841	264.769	866.173	707.607
3782	beta-Man	1224.58	0.688931	0.207638	3.31794	0.000906825	0.00603768	1.61209	859.142	1289.41	1325.41	1714.55	1956.8	1889.49
2169	CG11200	126.097	-0.693923	0.209204	-3.31696	0.000910012	0.00604614	-1.61768	190.691	120.426	132.475	126.931	69.0636	76.2508
3816	lncRNA:CR44784	6.70371	2.09605	0.631937	3.31686	0.000910368	0.00604614	4.27536	11.0146	2.30114	1.33813	19.8329	17.2659	16.7752
5130	Socs16D	293.201	0.415948	0.125401	3.31693	0.000910116	0.00604614	1.33418	231.308	301.449	287.028	296.502	414.382	387.354
5092	CG1582	300.884	0.773128	0.233111	3.31657	0.000911291	0.00604724	1.70897	150.763	338.268	321.15	329.226	513.661	503.255
1677	PCB	204.748	-0.873124	0.263323	-3.31579	0.000913829	0.00605905	-1.83163	147.321	189.461	186.669	71.3984	84.8907	131.151
5803	Hsc70-3	5648.09	0.645244	0.194674	3.31448	0.000918138	0.00608257	1.564	4366.62	5603.28	4999.24	6718.39	8979.71	7765.38
1146	JTBR	118.086	0.95621	0.288579	3.31352	0.000921308	0.00609346	1.94021	174.169	52.9262	70.9207	255.844	149.638	144.876
3663	CG4970	59.8993	-1.09336	0.329967	-3.31353	0.000921264	0.00609346	-2.1337	116.342	55.2274	60.8848	44.624	30.2153	32.0253
3630	Seipin	124.129	0.585892	0.176877	3.31243	0.000924904	0.00611218	1.50097	110.146	102.017	105.043	174.53	120.861	183.002
1388	Hsp26	626.937	0.962679	0.290878	3.30956	0.000934422	0.00616487	1.94892	104.639	448.722	464.999	118.006	1040.27	1126.99
1712	CG6901	14.5102	1.93313	0.58409	3.30965	0.000934124	0.00616487	3.81884	6.19574	9.20456	10.036	64.4569	24.46	12.2001
5416	IleRS	880.933	-0.647957	0.195894	-3.30768	0.000940709	0.00620122	-1.56695	998.891	1369.18	1590.36	622.753	975.524	927.209
958	CG14516	56.3209	1.14319	0.345705	3.30684	0.000943541	0.00621409	2.20869	39.2397	29.1478	34.1222	56.5238	66.186	100.651
7427	Mes4	169.434	-1.01716	0.307613	-3.30664	0.000944218	0.00621409	-2.02394	307.033	127.33	130.467	153.705	70.5025	53.3755
4492	CG32708	209.617	-0.953842	0.28851	-3.3061	0.000946048	0.00622101	-1.93702	350.403	148.04	155.223	189.404	74.8189	73.2007
2390	CG17666	20.2489	1.60054	0.484557	3.3031	0.00095623	0.00628278	3.03256	1.37683	14.5739	18.0647	8.92481	54.6754	35.0754
2914	Bap55	578.696	-0.562448	0.170444	-3.2999	0.000967207	0.00634654	-1.47677	504.608	620.541	563.351	428.391	332.369	375.154
7027	Nhe2	99.7261	0.664883	0.201492	3.2998	0.000967524	0.00634654	1.58544	137.683	75.9376	75.6042	177.504	138.127	135.726
1247	CG12693	1.373	5.57286	1.68965	3.29824	0.000972935	0.0063768	47.599	0	0	0	7.93316	5.7553	4.57505
5411	MetRS-m	68.8316	-0.7462	0.226416	-3.2957	0.000981758	0.00642934	-1.67737	68.8415	77.4717	76.2732	51.5655	41.726	36.6004
7321	pip	3.54448	2.58343	0.784349	3.29372	0.000988705	0.00646953	5.99362	3.44208	2.30114	0.669063	13.883	10.0718	13.7251
4995	alphaTub84D	972.365	-0.604783	0.183639	-3.29333	0.000990074	0.00647319	-1.52075	898.382	983.354	1006.94	686.218	602.868	616.106
4288	SerT	3.3918	2.84433	0.863973	3.29215	0.000994244	0.00649513	7.18173	0	3.83523	1.33813	9.91645	12.9494	9.15009
404	slbo	3.65021	3.57983	1.08782	3.29084	0.000998892	0.00651483	11.9574	0	1.53409	0.669063	0.991645	17.2659	10.6751
3481	PCID2	101.385	-0.668717	0.203197	-3.29097	0.000998423	0.00651483	-1.58966	99.8202	88.9774	103.705	82.3065	51.7977	48.8005
68	Cpsf6	1211.42	-0.758171	0.230687	-3.28657	0.00101415	0.00660894	-1.69134	1293.53	1508.78	1512.75	724.893	902.144	925.684
1624	rgn	55.3795	0.977623	0.297496	3.28617	0.00101559	0.00660985	1.96922	12.3915	60.5967	56.2013	27.7661	99.279	125.051
7772	CG5144	59.7139	0.765053	0.232817	3.28607	0.00101594	0.00660985	1.69943	66.0879	24.5455	42.151	105.114	61.8695	56.4256
5248	CG12768	424.637	-0.675258	0.205557	-3.28502	0.00101977	0.00662931	-1.59688	326.309	462.529	529.229	193.371	315.103	323.303
5563	CG7133	204.756	0.587675	0.178949	3.28404	0.00102331	0.00664693	1.50282	136.306	216.307	174.626	263.778	251.795	266.878
2658	Clp	130.375	-0.62505	0.190416	-3.28256	0.0010287	0.00667106	-1.54226	123.226	125.029	136.489	88.2564	84.8907	74.7258
7741	FeCH	410.569	0.467463	0.142402	3.2827	0.00102819	0.00667106	1.38268	300.837	376.62	396.755	392.691	535.243	565.781
7520	Tomosyn	563.469	0.371143	0.113087	3.28193	0.00103099	0.0066805	1.29338	594.102	513.154	570.711	754.642	710.78	704.557
5087	botv	286.836	-0.681485	0.207961	-3.27699	0.00104919	0.00678746	-1.60379	276.055	401.166	365.978	175.521	247.478	228.752
7712	CG17207	6.1515	2.18245	0.665989	3.27701	0.00104912	0.00678746	4.53925	4.81891	0.767047	2.00719	12.8914	7.19413	13.7251
1413	Fim	4968.08	0.383499	0.117047	3.27645	0.00105121	0.0067895	1.3045	4918.73	4923.67	4981.18	6678.73	6476.16	6200.71
3767	bip2	709.451	0.442868	0.135163	3.27655	0.00105085	0.0067895	1.3593	473.63	855.257	838.337	689.193	1142.43	1090.39
6017	Adck	138.21	-0.652495	0.199174	-3.27601	0.00105286	0.00679463	-1.57188	122.538	157.245	151.877	90.2397	96.4013	86.9259
2364	ymp	7.18617	1.94867	0.59504	3.27486	0.00105716	0.00681687	3.86019	7.57257	2.30114	2.00719	16.858	10.0718	16.7752
3092	CG1622	437.982	-0.569118	0.173867	-3.27329	0.00106303	0.00684921	-1.48362	503.92	442.586	431.546	361.95	273.377	294.328
6635	lncRNA:CR45362	11.098	1.86334	0.56952	3.27177	0.00106876	0.00688056	3.63849	14.4567	3.06819	5.35251	42.6407	15.8271	21.3502
5116	Sbat	151.755	-1.25703	0.384256	-3.27133	0.00107043	0.0068858	-2.39003	196.198	63.6649	92.3308	79.3316	27.3377	38.1254
6891	mRpL51	173.007	-1.00306	0.306689	-3.27061	0.00107316	0.00689776	-2.00424	254.714	103.551	120.431	136.847	47.4813	54.9006
3201	CG15861	65.2667	-1.00494	0.30737	-3.26948	0.00107745	0.00691976	-2.00686	110.835	47.5569	58.8776	49.5823	24.46	32.0253
4772	qless	117.363	-0.713895	0.218411	-3.26858	0.00108088	0.00693625	-1.64023	138.371	146.506	147.194	75.365	102.157	88.4509
3217	mRpS23	125.654	-0.846299	0.259041	-3.26705	0.00108674	0.0069682	-1.79788	141.814	116.591	106.381	85.2815	57.553	59.4756
5013	CG10576	3037.12	-0.384893	0.117834	-3.2664	0.00108924	0.00697868	-1.30576	3417.98	3039.04	3204.14	3016.58	2130.9	2284.47
2670	CG8818	476.407	-0.388979	0.119102	-3.26593	0.00109107	0.00698478	-1.30947	448.847	513.154	487.747	369.884	346.757	391.929
1312	krz	437.979	-0.520878	0.15968	-3.26202	0.00110621	0.00707601	-1.43483	563.124	476.336	478.38	353.026	346.757	358.379
93	pbl	548.149	-0.672617	0.20628	-3.26069	0.00111141	0.00710356	-1.59396	463.992	720.257	791.502	322.285	486.323	417.854
3245	CG4297	56.0364	1.09334	0.335397	3.25984	0.00111475	0.00711922	2.13368	35.1092	68.2672	68.2445	43.6324	155.393	192.152
7898	Spc105R	301.494	-1.11727	0.342822	-3.25902	0.00111796	0.00713403	-2.16935	224.423	493.211	502.467	108.089	225.896	227.227
6708	CG9839	69.219	-0.805534	0.247258	-3.25787	0.00112252	0.00715191	-1.74779	81.233	65.199	76.2732	49.5823	47.4813	32.0253
7332	SNRPG	451.851	-1.10804	0.340113	-3.25786	0.00112255	0.00715191	-2.15553	633.342	320.626	318.474	334.184	122.3	144.876
3359	rec	68.7921	-0.779501	0.239327	-3.25706	0.00112574	0.00716649	-1.71654	80.5446	96.6479	89.6545	45.6157	51.7977	59.4756
4886	tef	164.276	-0.768311	0.236003	-3.25552	0.00113187	0.00719976	-1.70327	231.996	175.654	186.669	147.755	120.861	77.7758
7751	Chd3	139.005	-0.882493	0.271271	-3.25318	0.0011412	0.00725332	-1.84356	107.393	204.034	208.079	55.5321	130.933	99.126
2888	lncRNA:CR45433	7.63312	1.85856	0.571672	3.2511	0.0011496	0.00729512	3.62646	6.88415	0.767047	8.02876	21.8162	15.8271	16.7752
6237	lncRNA:CR41257	2.03951	4.86033	1.4949	3.25127	0.00114889	0.00729512	29.0473	0.688415	0	0	9.91645	7.19413	4.57505
5681	ncm	896.243	-0.688824	0.211947	-3.24998	0.00115413	0.00731568	-1.61197	771.714	1051.62	1087.23	489.873	730.924	602.381
6762	Nmda1	2826.41	0.60994	0.187689	3.24974	0.00115511	0.00731568	1.5262	3169.46	2102.48	2146.36	5105.98	3162.54	3092.73
7851	CG11753	180.423	0.72994	0.224623	3.24962	0.00115559	0.00731568	1.65857	188.626	141.137	124.446	299.477	208.63	245.527
3263	CG5599	187.899	-0.73875	0.227377	-3.24901	0.00115808	0.00732562	-1.66873	117.031	233.182	271.64	63.4653	152.516	160.127
6510	CG4407	133.839	-0.859163	0.264497	-3.24829	0.00116102	0.00733844	-1.81399	191.379	140.37	164.59	89.2481	87.7684	97.601
1539	Art3	308.674	-0.555789	0.171238	-3.2457	0.00117162	0.00739955	-1.46997	382.759	306.052	333.863	285.594	208.63	196.727
1835	fra	88.3064	-1.07851	0.332536	-3.2433	0.00118154	0.00745042	-2.11186	113.589	125.796	134.482	25.7828	86.3296	80.8258
2956	Dp	1203.69	-0.638751	0.196942	-3.24334	0.00118135	0.00745042	-1.55698	1274.26	1455.09	1504.72	847.856	940.992	934.834
824	Rad17	119.698	-0.596846	0.184185	-3.24046	0.00119337	0.00751905	-1.51241	128.045	130.398	147.863	67.4319	100.718	105.226
2829	CG8360	196.113	0.706339	0.218029	3.23965	0.00119675	0.00753252	1.63166	174.169	109.688	129.129	294.519	198.558	181.477
3740	Sec61gamma	520.283	-0.98728	0.304763	-3.2395	0.00119739	0.00753252	-1.98244	872.911	325.995	373.337	434.341	214.385	140.301
2487	CG9314	2.24757	4.56747	1.41028	3.2387	0.00120075	0.00754768	23.7108	0.688415	0	0	5.94987	10.0718	3.05003
4781	ana2	53.2769	-1.01597	0.313765	-3.238	0.00120373	0.00756047	-2.02226	46.1238	56.7615	55.5323	14.8747	33.093	33.5503
537	Nup75	370.361	-0.592474	0.183091	-3.23596	0.00121234	0.00760856	-1.50783	254.714	490.91	473.697	209.237	264.744	321.778
7492	Mo25	973.91	0.491942	0.152051	3.23537	0.00121484	0.0076183	1.40634	749.684	889.007	860.416	1295.09	1047.47	1168.16
4582	dod	441.729	-0.652868	0.201825	-3.23483	0.00121716	0.00762684	-1.57229	483.268	373.552	350.589	346.084	211.507	215.027
7367	CG8097	113.91	-0.906	0.28013	-3.23421	0.0012198	0.00763741	-1.87384	159.712	111.222	102.367	67.4319	74.8189	54.9006
7224	Tsp29Fb	62.716	0.917258	0.283725	3.23291	0.00122534	0.00766606	1.88852	54.3848	36.8183	41.4819	125.939	66.186	62.5256
1499	Cyp28d1	9.04865	1.74323	0.539972	3.22837	0.00124498	0.00778028	3.34784	0.688415	8.43752	11.3741	7.93316	20.1436	38.1254
4309	CG4036	248.316	-0.940828	0.291437	-3.22824	0.00124555	0.00778028	-1.91963	380.694	204.802	188.676	185.438	97.8402	115.901
6326	shg	111.248	-1.13223	0.350797	-3.2276	0.00124832	0.0077915	-2.19198	104.639	175.654	155.223	36.6909	87.7684	77.7758
1163	CG15317	137.818	-1.20952	0.374922	-3.22604	0.00125515	0.00782802	-2.3126	271.924	129.631	124.446	67.4319	83.4519	71.6757
1338	CG44532	7.99796	-2.63565	0.817512	-3.22399	0.00126417	0.00787813	-6.21455	21.3409	9.20456	8.69782	1.98329	1.43883	3.05003
3205	CG8563	63.0498	0.982507	0.304783	3.22363	0.00126578	0.007882	1.9759	37.8628	35.2842	42.151	92.223	70.5025	59.4756
2254	Tsp26A	85.4881	0.831184	0.257903	3.22286	0.00126919	0.0078971	1.77915	68.8415	78.2388	82.9639	128.914	133.811	143.351
1349	TSG101	1077.01	0.412	0.127856	3.22238	0.00127129	0.00790398	1.33053	1005.09	1024.01	971.48	1340.7	1317.96	1332.86
1371	AGO1	1199.53	0.634256	0.196898	3.22125	0.00127634	0.00792922	1.55214	1806.4	927.36	1049.76	2192.53	1726.59	1788.84
1978	Fer2LCH	50.3569	1.13772	0.353491	3.21852	0.00128854	0.00799874	2.20033	43.3702	35.2842	28.1007	88.2564	83.4519	62.5256
936	lncRNA:CR44161	6.10276	1.9522	0.60663	3.21811	0.00129037	0.00800391	3.86965	4.81891	5.36933	2.67625	10.9081	21.5824	18.3002
3939	CG12123	99.9897	-0.852753	0.265022	-3.21767	0.00129237	0.00801008	-1.80594	125.292	88.9774	92.9998	70.4068	46.0424	53.3755
5580	CG4676	10.5174	1.87718	0.583541	3.21687	0.00129597	0.00802617	3.67355	4.13049	9.20456	7.3597	17.8496	37.4095	21.3502
5782	CG6675	4.79877	2.23328	0.694475	3.21578	0.0013009	0.00805043	4.70202	3.44208	3.83523	2.00719	12.8914	20.1436	10.6751
5064	CG14512	91.317	-1.01034	0.314209	-3.21551	0.00130211	0.0080517	-2.01439	209.278	72.1024	75.6042	96.1896	37.4095	38.1254
2915	CG31759	67.9332	-1.02833	0.319986	-3.21369	0.00131043	0.00809686	-2.03967	52.3196	105.085	109.057	24.7911	53.2366	53.3755
2902	CG16985	80.408	-1.34138	0.417714	-3.21123	0.00132166	0.00815996	-2.53393	77.7909	46.7899	43.4891	40.6574	18.7047	7.62508
4738	Eip75B	526.256	0.827959	0.257926	3.21007	0.00132704	0.00818685	1.77517	300.837	682.672	573.387	502.764	1227.32	1053.79
709	CG2865	940.157	-1.0013	0.312184	-3.2074	0.00133938	0.00825024	-2.0018	1631.54	795.428	836.329	547.388	433.087	585.606
1643	Diap2	641.052	0.414402	0.129195	3.20756	0.00133865	0.00825024	1.33275	754.503	558.41	545.956	1093.78	651.788	748.783
1899	trh	10.0214	1.78472	0.557522	3.20117	0.00136872	0.00841791	3.44552	9.63781	3.83523	6.69063	23.7995	20.1436	25.9253
3819	tin	3.1766	3.42958	1.07134	3.20119	0.00136859	0.00841791	10.7747	0.688415	1.53409	0.669063	10.9081	5.7553	15.2502
374	Hph	410.156	-0.824489	0.257681	-3.19965	0.00137595	0.0084559	-1.77091	1133.82	437.984	497.114	358.975	343.879	387.354
2156	CG11703	8.87971	1.67402	0.523436	3.19814	0.00138316	0.00849368	3.19103	3.44208	7.67047	3.34532	11.8997	20.1436	13.7251
6836	regucalcin	510.945	0.533627	0.166961	3.19611	0.00139294	0.00854717	1.44756	806.134	314.489	300.409	1019.41	473.374	481.905
2524	Prpk	214.839	-0.961554	0.30096	-3.19496	0.0013985	0.00857468	-1.94741	362.795	171.819	170.611	180.479	74.8189	103.701
2189	128up	553.246	-0.366774	0.114842	-3.19372	0.00140453	0.00859842	-1.28947	568.631	553.808	585.431	491.856	392.799	440.729
5808	jnj	240.787	-0.672068	0.210423	-3.19389	0.00140372	0.00859842	-1.59336	170.727	339.035	315.798	82.3065	234.529	216.552
7285	Uba2	1379.81	-0.395563	0.123916	-3.19218	0.00141204	0.00863778	-1.31546	1278.39	1570.15	1595.72	1030.32	1217.25	1131.56
6857	CG1602	75.3184	-0.745268	0.233508	-3.19161	0.00141481	0.00864813	-1.67629	58.5153	85.9093	84.302	30.741	63.3083	44.2254
7722	Nup62	359.045	-0.562587	0.176459	-3.1882	0.00143164	0.00874428	-1.47692	407.542	371.251	343.23	265.761	263.305	230.277
953	sbr	452.34	0.541877	0.169976	3.18796	0.00143279	0.00874465	1.45587	351.78	474.035	464.999	506.731	713.658	663.382
3609	Dcr-2	681.497	0.880049	0.276244	3.18576	0.00144373	0.00880466	1.84044	513.558	688.808	758.049	968.837	1366.88	1276.44
7024	CR15345	32.5644	-1.34313	0.422243	-3.18094	0.00146799	0.00894579	-2.53701	67.4647	29.9148	26.7625	20.8245	8.63296	18.3002
7282	Eato	374.373	0.528084	0.166171	3.17796	0.00148314	0.00903119	1.44201	314.606	413.438	377.352	442.274	561.142	590.181
4246	CG17219	109.191	-0.867169	0.272996	-3.17649	0.00149071	0.00907036	-1.82408	166.597	95.1138	107.05	87.2648	53.2366	59.4756
7493	CalpA	860.789	0.504309	0.158801	3.17574	0.00149457	0.00908693	1.41844	743.489	945.002	871.121	1056.1	1233.07	1345.06
695	CG30090	1.51453	4.8521	1.52814	3.17516	0.00149755	0.0090981	28.8821	0	0	0	3.96658	2.87765	4.57505
5459	CG31957	63.1965	-1.09728	0.345718	-3.17392	0.00150393	0.00912995	-2.13951	104.639	50.6251	51.5179	37.6825	25.8989	30.5003
7208	CG14657	394.413	-0.432625	0.136493	-3.16957	0.00152663	0.00926071	-1.34969	473.63	431.08	467.006	324.268	328.052	366.004
679	Fkbp39	1840.2	-0.65469	0.206686	-3.16756	0.00153723	0.00931791	-1.57428	1986.08	1780.32	1905.49	1601.51	974.085	1050.74
2052	Caf1-105	219.545	-0.76081	0.24029	-3.16621	0.00154438	0.00935419	-1.69444	156.27	287.643	300.409	75.365	188.486	186.052
661	CG12129	397.8	-0.709697	0.224166	-3.16595	0.00154579	0.00935561	-1.63546	556.24	345.171	333.194	295.51	233.09	218.077
2245	Irp-1B	259.024	0.504639	0.159456	3.16476	0.00155211	0.00937962	1.41877	187.249	310.654	273.647	292.535	391.361	401.079
7639	GILT3	20.4724	-1.99945	0.631782	-3.16477	0.00155204	0.00937962	-3.99847	33.7324	7.67047	12.7122	6.94152	4.31648	1.52502
813	dtr	8.07325	1.97819	0.625211	3.16403	0.00155601	0.0093961	3.93997	0	7.67047	6.02157	10.9081	23.0212	12.2001
7763	fl(2)d	660.605	-0.556503	0.175953	-3.1628	0.00156261	0.00942881	-1.4707	671.893	857.558	856.401	445.249	585.602	594.756
7539	Top2	1297.9	-0.854294	0.270161	-3.16216	0.00156602	0.00944226	-1.80787	1115.92	1842.45	1892.11	677.294	988.473	1006.51
4867	peb	61.939	0.929925	0.294568	3.15691	0.00159449	0.00960664	1.90518	64.711	33.7501	50.1798	94.2063	79.1354	109.801
1300	CG10795	160.97	0.718261	0.227574	3.15617	0.00159858	0.00962405	1.6452	141.125	158.779	131.136	279.644	235.967	189.102
507	Cpr11A	1.99282	5.29781	1.68006	3.15334	0.00161416	0.00971049	39.3368	0.688415	0	0	7.93316	5.7553	12.2001
922	SPR	1.37086	5.17096	1.64008	3.15286	0.00161677	0.00971887	36.0259	0	0	0	2.97494	7.19413	4.57505
4278	Ssrp	1404.02	0.485648	0.154184	3.14979	0.00163391	0.0098145	1.40021	928.672	1211.17	1239.77	1606.46	1535.23	1555.52
6855	mEFTu2	358.145	0.552836	0.175531	3.14951	0.00163545	0.00981637	1.46697	349.027	301.449	254.244	562.263	361.145	413.279
4906	CG4572	532.793	0.430414	0.136807	3.14614	0.00165441	0.00992271	1.34762	618.197	461.762	465.668	896.447	496.395	706.082
5672	Ythdf	745.001	-0.499703	0.158986	-3.14306	0.00167191	0.0100202	-1.41392	835.736	951.905	963.451	592.012	693.514	660.332
3988	CG7384	40.5369	0.836535	0.26619	3.14262	0.00167443	0.0100277	1.78576	42.6818	30.6819	26.7625	59.4987	56.1142	62.5256
2696	Bem46	171.678	0.4868	0.15495	3.14166	0.00167993	0.0100532	1.40133	156.27	164.148	143.849	261.794	195.68	190.627
222	Dph5	1035.18	-0.742212	0.236396	-3.1397	0.00169122	0.0101131	-1.67274	1245.34	892.843	961.444	920.247	437.403	533.755
6662	lama	628.85	0.548678	0.174773	3.13938	0.00169306	0.0101165	1.46274	338.012	619.774	646.984	668.369	820.131	791.483
4657	CG13795	195.471	-0.600263	0.191234	-3.1389	0.00169583	0.0101255	-1.51599	245.076	193.296	175.964	176.513	107.912	120.476
3401	CG9452	1.74823	4.67712	1.49084	3.13724	0.00170549	0.0101756	25.5831	0	0.767047	0	3.96658	11.5106	4.57505
393	CG16820	2.28952	3.97923	1.26852	3.1369	0.00170746	0.0101797	15.7713	0	0.767047	0.669063	2.97494	5.7553	13.7251
4860	CG32850	127.721	0.898335	0.287013	3.12995	0.00174837	0.0104159	1.86391	220.981	72.8695	70.9207	369.884	143.883	144.876
592	pck	257.483	0.445675	0.14249	3.12776	0.00176144	0.0104859	1.36195	245.076	232.415	234.172	269.727	338.124	369.054
995	timeout	203.66	-0.837762	0.268089	-3.12494	0.00177839	0.0105789	-1.78728	178.3	275.37	254.244	127.922	168.343	105.226
3605	Ns2	671.658	-0.460205	0.14732	-3.12385	0.001785	0.0106103	-1.37574	693.234	728.695	786.819	636.636	486.323	477.33
6419	Oda	3831.1	0.587528	0.188097	3.12353	0.00178695	0.010614	1.50267	4879.49	2630.97	2800.7	5736.67	4753.88	4610.12
1069	smt3	4442.07	-0.911641	0.292015	-3.1219	0.00179688	0.010661	-1.88118	6758.17	2682.36	2722.42	3814.86	1372.64	1381.66
5125	Dgkepsilon	299.737	0.486145	0.155726	3.12179	0.00179753	0.010661	1.4007	285.692	263.864	234.841	433.349	303.592	362.954
4911	CG6951	27.7818	-1.29364	0.414583	-3.12033	0.00180646	0.010706	-2.45145	50.2543	23.0114	24.7553	22.8078	4.31648	12.2001
1158	CG8891	470.308	-1.06609	0.34192	-3.11796	0.00182105	0.0107844	-2.09376	790.989	319.092	351.927	417.483	122.3	173.852
6729	CR43727	18.5706	1.05974	0.33994	3.11744	0.00182428	0.0107956	2.08456	15.1451	13.8068	22.7482	37.6825	24.46	45.7505
5489	CG32811	4.0689	2.37749	0.763016	3.11591	0.00183378	0.0108438	5.19632	1.37683	2.30114	3.34532	13.883	5.7553	16.7752
5118	Hydr2	541.976	0.433302	0.139154	3.11383	0.00184678	0.0109126	1.35032	563.124	558.41	560.675	727.867	769.772	774.708
6497	Ance	2.67275	3.29873	1.05968	3.11294	0.00185233	0.0109372	9.84047	0.688415	0.767047	1.33813	3.96658	12.9494	12.2001
238	Cyt-c1	2017.69	-0.608085	0.195465	-3.11097	0.00186472	0.010986	-1.52423	2881.02	1646.85	1653.92	2042.79	992.79	1069.04
6026	CG33213	90.3117	-0.863886	0.277665	-3.11126	0.00186294	0.010986	-1.81993	89.494	82.8411	88.9854	59.4987	43.1648	39.6504
6249	hog	157.11	-1.04538	0.336013	-3.11114	0.00186368	0.010986	-2.06391	225.112	105.852	99.6905	85.2815	66.186	50.3255
278	Nost	8.45691	1.49578	0.481217	3.10832	0.00188153	0.0110687	2.82016	3.44208	6.90342	9.36689	8.92481	23.0212	24.4002
2880	Ugalt	242.511	-0.478493	0.153935	-3.10841	0.001881	0.0110687	-1.39329	256.779	245.455	262.273	230.062	151.077	169.277
4845	CG15482	4.28219	2.68034	0.864061	3.10202	0.00192202	0.0112986	6.41007	0	2.30114	3.34532	10.9081	7.19413	9.15009
5637	Df31	34902.2	-0.546101	0.176209	-3.09916	0.00194067	0.0113998	-1.46013	61478.2	28163.7	30089.8	45165.5	18982.4	19204.5
703	Jwa	1780.56	0.593671	0.191664	3.09745	0.0019519	0.0114574	1.50908	2167.82	1300.91	1262.52	3327.96	1899.25	1927.62
6558	Atg13	172.894	-0.609728	0.196891	-3.09678	0.00195637	0.0114752	-1.52597	277.431	213.239	210.755	132.88	171.22	155.552
3143	CG6512	1153.25	0.673628	0.217583	3.09596	0.00196177	0.0114984	1.59508	653.306	1210.4	1182.24	1237.57	1815.8	1747.67
4668	His2B:CG33868	18.6332	1.71637	0.554773	3.09381	0.00197602	0.0115734	3.28607	6.88415	14.5739	8.69782	9.91645	54.6754	48.8005
1934	NO66	277.71	-0.488569	0.157932	-3.09354	0.00197781	0.0115754	-1.40305	240.257	394.262	369.323	196.346	257.55	254.678
5974	Top3alpha	276.272	-1.00556	0.325216	-3.09199	0.00198818	0.0116276	-2.00773	271.924	393.495	404.114	159.655	194.241	181.477
2630	Gfat1	3.21672	2.58746	0.837215	3.09055	0.00199783	0.0116711	6.01039	1.37683	0.767047	3.34532	8.92481	8.63296	15.2502
3112	CG6171	258.613	0.856866	0.277263	3.09045	0.00199854	0.0116711	1.8111	307.033	141.904	131.805	524.58	271.938	242.477
4786	mud	377.08	-1.20158	0.388847	-3.09011	0.00200083	0.0116759	-2.29991	372.433	559.944	643.639	154.697	260.427	274.503
512	CalpB	260.275	0.519175	0.168064	3.08916	0.00200725	0.0116963	1.43314	218.916	276.137	264.28	299.477	414.382	376.679
4391	CG3638	4024.96	1.0129	0.327868	3.08936	0.0020059	0.0116963	2.01796	3212.83	4530.18	4627.24	5958.79	9845.89	9275.14
3608	CG6484	1.7706	4.43462	1.43864	3.08251	0.00205265	0.0119521	21.6249	0	0.767047	0	7.93316	5.7553	3.05003
7297	CG3777	1.89435	4.07491	1.32319	3.07961	0.00207271	0.0120601	16.8528	0.688415	0.767047	0	4.95823	10.0718	6.10006
2357	ergic53	1111.33	0.394385	0.128299	3.07395	0.00211243	0.0122823	1.31438	1153.1	907.417	905.243	1716.54	1092.07	1114.79
7574	lncRNA:alphagamma-element:CR32865	30.4073	0.934241	0.304034	3.07282	0.0021205	0.0123202	1.91088	24.783	16.875	19.4028	45.6157	33.093	38.1254
3602	thoc5	380.564	-0.648232	0.210998	-3.07222	0.00212471	0.0123357	-1.56725	355.911	541.535	439.575	222.128	355.39	277.553
4037	CG11417	651.047	-0.566866	0.184601	-3.07076	0.00213514	0.0123872	-1.4813	567.943	787.757	891.862	468.056	471.935	564.256
1237	CG4025	390.409	0.628981	0.204882	3.06996	0.00214088	0.0123952	1.54647	268.482	318.324	329.179	602.92	369.778	445.304
6420	CG11986	81.0329	-0.767535	0.250006	-3.07007	0.0021401	0.0123952	-1.70236	106.704	67.5001	70.2517	62.4736	41.726	38.1254
7098	CG5033	426.999	-0.579246	0.188684	-3.06992	0.00214117	0.0123952	-1.49407	333.881	609.802	630.927	292.535	378.411	359.904
5280	CG6337	50.4188	0.807084	0.263069	3.06796	0.00215528	0.0124588	1.74967	40.6165	37.5853	44.8273	95.1979	47.4813	71.6757
7597	eater	3.53973	-4.41299	1.43833	-3.06813	0.00215406	0.0124588	-21.303	1.37683	8.43752	6.02157	0	0	0
3466	CG10512	87.0569	-0.797165	0.259886	-3.06736	0.00215959	0.0124747	-1.73768	105.328	65.199	52.856	51.5655	34.5318	41.1754
3050	CG3732	252.77	-0.611819	0.199524	-3.0664	0.00216654	0.0125056	-1.52819	324.932	230.114	262.942	154.697	197.119	183.002
6206	IntS4	245.414	-0.527682	0.172097	-3.06619	0.00216807	0.0125056	-1.44161	248.518	310.654	278.999	172.546	199.997	210.452
3895	CG4553	81.1225	-0.647817	0.211371	-3.06484	0.00217786	0.012553	-1.5668	86.0519	80.5399	86.3092	57.5154	56.1142	47.2755
4311	IntS9	121.71	-0.552263	0.180296	-3.06309	0.00219061	0.0126093	-1.46638	95.0013	158.012	150.539	80.3232	99.279	91.5009
5310	Hydr1	146.82	-0.626093	0.204401	-3.06307	0.0021908	0.0126093	-1.54338	159.712	173.353	165.259	137.839	86.3296	99.126
6537	mRpS24	42.2423	-1.08711	0.355192	-3.06063	0.00220869	0.0127032	-2.12449	78.4793	33.7501	35.4604	20.8245	31.6542	13.7251
1940	CG33257	8.12823	1.6753	0.547427	3.06031	0.00221108	0.0127077	3.19385	5.50732	7.67047	2.00719	16.858	12.9494	16.7752
7453	slv	115.082	-0.935507	0.305737	-3.05984	0.00221454	0.0127185	-1.91256	128.045	101.25	100.36	71.3984	37.4095	64.0506
1832	CG2533	3.66702	2.68767	0.878757	3.05849	0.00222458	0.0127578	6.4427	2.06525	1.53409	1.33813	16.858	10.0718	4.57505
7335	kcc	1481.32	0.811506	0.265312	3.05869	0.00222308	0.0127578	1.75504	1206.1	1613.87	1570.96	2328.38	2510.75	2841.1
7059	rhi	136.447	-0.698641	0.228444	-3.05826	0.00222626	0.0127582	-1.62297	232.684	136.534	136.489	122.964	99.279	83.8758
4394	Rabex-5	516.785	0.527832	0.172655	3.05714	0.00223459	0.012787	1.44176	269.859	553.041	459.647	479.956	694.953	642.031
4421	CDC50	1351.57	0.444421	0.145381	3.05694	0.00223608	0.012787	1.36077	1206.79	1205.8	1122.69	2116.17	1382.71	1374.04
5461	squ	164.097	-0.691521	0.226184	-3.05733	0.00223316	0.012787	-1.61499	245.764	121.96	144.518	128.914	97.8402	83.8758
3813	CG31800	105.721	-0.955875	0.312831	-3.05556	0.00224642	0.0128369	-1.93976	210.655	82.074	62.2229	96.1896	41.726	38.1254
7083	CG17593	379.185	-0.756282	0.247553	-3.05504	0.00225034	0.0128501	-1.68913	647.11	332.131	335.87	378.808	202.874	192.152
2257	HemK1	113.172	-0.618403	0.202618	-3.05207	0.00227267	0.0129684	-1.53518	77.7909	121.96	110.395	51.5655	82.0131	68.6257
4458	CG34174	52.1785	-1.09292	0.358127	-3.05175	0.00227509	0.0129729	-2.13305	39.2397	45.2558	53.5251	27.7661	12.9494	21.3502
4990	prod	296.405	-0.397452	0.130313	-3.04997	0.00228861	0.0130407	-1.31718	285.692	338.268	308.438	255.844	227.334	219.602
2896	CG32017	9.05511	1.92404	0.631319	3.04765	0.00230635	0.0131324	3.79485	7.57257	2.30114	5.35251	24.7911	15.8271	15.2502
3646	Ripalpha	128.713	-0.660525	0.216798	-3.04673	0.00231345	0.0131634	-1.58066	84.6751	137.301	134.482	52.5572	103.595	70.1507
1811	Dip-C	332.218	0.580972	0.190706	3.04642	0.00231582	0.0131675	1.49586	418.557	241.62	210.086	710.018	276.255	347.703
1866	CG13742	13.1827	-1.70368	0.559866	-3.04301	0.00234222	0.0133007	-3.25731	33.7324	13.8068	18.7338	7.93316	7.19413	4.57505
3439	Skp2	332.99	-0.753825	0.247727	-3.04297	0.00234258	0.0133007	-1.68626	247.141	480.938	445.596	130.897	282.01	289.753
6252	nahoda	14.1782	1.55668	0.511604	3.04275	0.00234428	0.0133009	2.94177	17.8988	4.60228	4.68344	55.5321	14.3883	10.6751
2757	rad50	625.971	0.698705	0.229666	3.04226	0.00234809	0.0133131	1.62305	417.868	638.183	670.402	674.319	1099.26	1037.01
2107	CG5359	46.2868	-0.933787	0.307371	-3.03798	0.0023817	0.013494	-1.91028	56.4501	43.7217	41.4819	21.8162	25.8989	27.4503
836	TfIIA-L	854.663	-0.33935	0.111719	-3.03753	0.00238528	0.0135048	-1.26519	974.796	820.74	841.682	705.06	719.413	657.282
1302	CG15067	27.5044	-1.11493	0.36729	-3.03555	0.00240095	0.0135753	-2.16584	50.2543	29.1478	24.7553	17.8496	15.8271	13.7251
3435	Coprox	517.957	-0.467491	0.154006	-3.03553	0.00240114	0.0135753	-1.3827	653.306	507.785	445.596	414.508	364.023	375.154
3010	APC10	54.9653	-0.802221	0.26436	-3.03458	0.00240874	0.0136086	-1.74378	70.2184	60.5967	56.2013	35.6992	37.4095	35.0754
4724	CG5412	191.97	-0.834765	0.275188	-3.03343	0.00241789	0.0136506	-1.78357	275.366	132.699	135.82	140.814	94.9625	64.0506
1731	kek6	10.4714	1.61239	0.531651	3.0328	0.00242296	0.0136696	3.05758	7.57257	8.43752	8.69782	19.8329	20.1436	36.6004
593	pnut	1385.94	-0.363922	0.120011	-3.03241	0.00242606	0.0136774	-1.28692	1766.47	1458.16	1363.55	1295.09	1120.85	1136.14
4405	CG8010	184.951	-0.510344	0.168321	-3.03197	0.00242963	0.0136879	-1.42439	244.387	187.927	209.417	161.638	138.127	149.452
2955	ctp	4086.34	-0.582431	0.192177	-3.0307	0.0024399	0.0137361	-1.49737	7685.47	3144.13	3251.65	4849.14	2292.05	2138.07
557	bys	241.959	-0.522349	0.172372	-3.03036	0.00244265	0.0137418	-1.43629	201.706	259.262	316.467	177.504	197.119	163.177
6013	sgg	753.419	0.879156	0.290236	3.0291	0.0024528	0.0137892	1.8393	485.333	890.542	858.408	844.882	1733.79	1549.42
42	Tgi	529.344	0.448543	0.148228	3.02602	0.00247793	0.0139109	1.36466	494.282	490.143	508.488	810.174	571.214	664.907
3009	CG8924	89.393	-0.893937	0.295398	-3.02621	0.00247638	0.0139109	-1.85824	73.6604	126.563	110.395	35.6992	66.186	67.1007
704	Grip71	169.902	-0.704974	0.233068	-3.02476	0.00248833	0.0139595	-1.63012	205.836	187.159	186.669	100.156	138.127	117.426
1289	CG3430	216.912	-0.592898	0.196088	-3.02364	0.00249755	0.0140014	-1.50827	166.597	245.455	272.978	115.031	171.22	169.277
4376	tko	497.667	-0.97429	0.322882	-3.01748	0.00254883	0.0142788	-1.96467	879.795	293.779	356.611	421.449	172.659	170.802
1699	Syx8	163.558	0.94771	0.314168	3.01657	0.00255655	0.014312	1.92881	194.133	92.8127	86.3092	398.641	146.76	183.002
5997	Cpsf73	302.334	-0.387384	0.128516	-3.01429	0.00257578	0.0144096	-1.30802	267.794	295.313	311.115	226.095	208.63	233.327
4139	CG10863	274.038	0.38388	0.127372	3.01384	0.00257962	0.0144209	1.30485	320.802	211.705	183.992	429.382	247.478	257.728
5798	CG11892	15.9644	1.40623	0.466685	3.01322	0.00258492	0.0144405	2.65043	4.13049	16.875	18.0647	17.8496	27.3377	45.7505
1428	Rrp40	168.404	-0.888598	0.295055	-3.01164	0.00259843	0.0145058	-1.85138	223.047	149.574	117.755	137.839	53.2366	76.2508
7350	Cad99C	94.4135	0.546547	0.181671	3.00844	0.00262595	0.0146492	1.46059	79.8562	86.6763	95.6761	143.789	122.3	115.901
4946	mRpL46	207.941	-0.903671	0.300521	-3.00702	0.00263826	0.0147076	-1.87082	280.185	171.051	171.28	177.504	84.8907	77.7758
872	CG1142	257.988	-0.867738	0.288663	-3.00606	0.00264655	0.0147246	-1.8248	435.078	200.199	224.136	237.995	115.106	114.376
5409	ThrRS	1577.88	-0.302855	0.100756	-3.00582	0.0026487	0.0147246	-1.23358	1800.89	1891.54	2036.63	1419.04	1584.15	1647.02
6482	Nop56	2604.92	-0.490692	0.16323	-3.00614	0.00264587	0.0147246	-1.40512	2757.1	2774.41	3108.47	2490.02	1753.93	1886.44
6632	Or19b	4.99971	3.73503	1.24258	3.00587	0.0026482	0.0147246	13.3154	3.44208	0	0	33.7159	10.0718	0
2941	CG9281	1144.95	-0.457296	0.152184	-3.00489	0.00265674	0.014759	-1.37297	1104.91	1399.86	1450.53	1022.39	907.899	924.159
2826	CG8292	200.205	-1.05916	0.352586	-3.00399	0.00266468	0.0147826	-2.08372	325.62	129.631	121.77	162.63	66.186	47.2755
6562	Nup37	229.046	-0.81968	0.272851	-3.00413	0.00266346	0.0147826	-1.76501	256.779	215.54	162.582	156.68	112.228	89.9759
6544	eff	4051.53	-0.653895	0.217724	-3.00332	0.00267052	0.0148047	-1.57341	7672.39	3260.72	3452.37	4436.62	2267.59	2255.5
5482	GalT1	272.057	-0.43062	0.143446	-3.00197	0.00268237	0.0148601	-1.34781	300.837	293.012	327.841	255.844	202.874	219.602
154	SCCRO4	396.326	-0.434772	0.144855	-3.00144	0.00268707	0.0148605	-1.3517	463.304	405.001	380.028	378.808	294.959	248.578
1724	Rap1	4113.51	-0.378838	0.126207	-3.00173	0.00268451	0.0148605	-1.30029	5176.88	3967.93	4019.06	4318.61	3020.1	2854.83
2367	rig	450.507	-0.794454	0.264701	-3.00133	0.00268802	0.0148605	-1.73442	386.889	656.592	642.97	172.546	430.209	388.879
6442	Vha44	967.452	0.51315	0.170997	3.00092	0.00269161	0.01487	1.42716	875.664	780.854	923.977	1379.38	1152.5	1166.64
1688	Ibf2	336.95	-0.939692	0.313212	-3.00018	0.00269819	0.014896	-1.91812	609.248	221.677	241.532	299.477	132.372	117.426
7870	CG34357	11.4397	1.46386	0.489429	2.99096	0.00278104	0.0153428	2.75845	2.06525	7.67047	12.0431	16.858	14.3883	24.4002
3575	Tig	963.814	1.03585	0.346591	2.98868	0.00280187	0.0154471	2.05032	641.603	1026.31	839.006	1246.5	1966.87	1901.69
4826	CG14803	143.048	-0.826271	0.276516	-2.98815	0.00280674	0.0154632	-1.7731	132.864	179.489	188.007	94.2063	87.7684	100.651
5253	Cap-G	703.159	-0.761105	0.254795	-2.98712	0.00281616	0.0155044	-1.69479	589.972	994.093	965.459	411.533	591.357	492.58
723	CG5916	89.2953	-0.614952	0.205991	-2.98533	0.00283273	0.0155849	-1.53151	101.885	95.1138	111.734	52.5572	77.6966	74.7258
1927	CR42490	88.4379	-0.875357	0.293279	-2.98473	0.0028383	0.0156048	-1.83446	181.053	59.8297	78.9495	88.2564	43.1648	36.6004
4964	CG7878	1226.55	0.487384	0.16331	2.98441	0.00284124	0.0156102	1.4019	1088.38	1232.64	1344.15	1631.26	1625.87	1874.24
7189	Rbf2	78.2185	-0.752357	0.252476	-2.97991	0.0028833	0.0158304	-1.68454	64.0226	102.017	92.3308	34.7076	64.7472	56.4256
2817	Shrm	8.74907	1.57757	0.529614	2.97872	0.00289455	0.0158812	2.98467	0.688415	6.90342	11.3741	2.97494	23.0212	30.5003
3227	CG3781	153.144	-0.78525	0.263658	-2.97829	0.00289861	0.0158926	-1.72339	220.293	113.523	121.1	130.897	64.7472	67.1007
3841	MAPk-Ak2	1674.85	0.327573	0.110013	2.97759	0.00290528	0.0159182	1.2549	1818.79	1492.67	1463.91	2422.59	1815.8	1765.97
7791	CG12818	85.0862	-0.6952	0.233564	-2.97648	0.00291575	0.0159646	-1.61911	95.6897	79.7729	76.9423	48.5906	51.7977	56.4256
1519	hts	1474.21	-0.66687	0.224164	-2.97492	0.00293062	0.0160351	-1.58762	1786.44	1946.77	1953.67	1026.35	1280.56	1277.96
1092	CG9205	1001.33	-0.690524	0.232184	-2.97403	0.00293914	0.0160707	-1.61387	1287.34	718.723	681.107	794.308	414.382	452.93
3991	CG6094	107.294	-0.83308	0.280168	-2.97351	0.00294419	0.0160872	-1.78149	139.748	89.7445	73.597	69.4152	41.726	56.4256
4202	osp	47.5713	0.901627	0.303472	2.97103	0.00296799	0.0162062	1.86817	22.7177	49.8581	58.8776	32.7243	102.157	120.476
6216	Hrs	876.728	0.513287	0.172954	2.96776	0.00299978	0.0163629	1.4273	660.19	972.616	938.696	936.113	1349.62	1384.71
6549	Vha26	2936.56	0.486943	0.164083	2.96766	0.00300078	0.0163629	1.40147	3571.5	2316.48	2385.88	5160.52	3189.88	3283.36
4986	z	479.286	-0.600948	0.202603	-2.96613	0.00301571	0.0164331	-1.51671	523.884	582.956	593.459	313.36	388.483	422.429
6313	CG5096	28.6189	0.939123	0.316638	2.96592	0.00301783	0.0164334	1.91736	21.3409	19.1762	22.0791	46.6073	47.4813	25.9253
479	CG4743	133.346	-0.64116	0.216283	-2.96445	0.00303228	0.0164876	-1.55958	130.11	104.318	125.784	92.223	58.9919	79.3008
5148	lncRNA:CR44024	3.18404	2.78621	0.939962	2.96417	0.00303498	0.0164876	6.89815	2.75366	0.767047	0.669063	18.8413	5.7553	4.57505
6359	asun	127.958	-0.559711	0.188794	-2.96467	0.0030301	0.0164876	-1.47397	90.8708	144.205	160.575	69.4152	97.8402	99.126
7560	Ostgamma	765.736	0.592169	0.199783	2.96406	0.00303606	0.0164876	1.50751	724.901	548.439	504.474	1239.56	782.721	683.207
1482	exu	151.798	-0.528409	0.178479	-2.96062	0.00307022	0.0166605	-1.44234	178.988	170.284	177.971	101.148	135.25	132.676
4674	CG33642	8.18781	1.61546	0.545682	2.96043	0.00307206	0.0166605	3.06408	4.81891	8.43752	4.01438	26.7744	18.7047	7.62508
4577	Rbbp5	125.547	-0.594603	0.200876	-2.96005	0.00307593	0.0166702	-1.51006	116.342	117.358	99.6905	82.3065	79.1354	56.4256
4443	btn	11.3514	1.4975	0.505984	2.95958	0.00308058	0.016684	2.82353	4.81891	4.60228	5.35251	21.8162	10.0718	10.6751
525	godzilla	523.091	0.467569	0.15818	2.95593	0.00311729	0.0168714	1.38278	507.362	526.194	505.143	727.867	684.881	716.757
166	Galphaf	8.52048	2.11402	0.715398	2.95503	0.00312642	0.0169094	4.32896	0.688415	6.90342	5.35251	4.95823	24.46	27.4503
6573	Uba5	364.922	-0.629657	0.213113	-2.95457	0.00313105	0.0169229	-1.5472	530.08	333.665	305.093	324.268	208.63	218.077
474	atms	402.792	-0.437217	0.148232	-2.94955	0.00318235	0.0171886	-1.35399	349.027	480.171	447.603	248.903	346.757	350.754
2016	awd	4224.53	-0.953211	0.323299	-2.94839	0.0031943	0.0172382	-1.93618	4215.17	3101.94	3123.19	2826.19	1273.36	1450.29
6931	Patsas	15.1098	-1.48059	0.502195	-2.94824	0.00319586	0.0172382	-2.79063	26.1598	9.97161	16.0575	7.93316	4.31648	6.10006
159	cN-IIIB	118.973	-0.56053	0.190309	-2.94536	0.00322576	0.0173877	-1.47481	147.321	131.165	119.093	76.3567	93.5237	102.176
4881	CG14591	6.53204	2.03079	0.690094	2.94277	0.00325285	0.0175219	4.08629	0.688415	2.30114	6.02157	15.8663	8.63296	10.6751
1001	CG15202	6.41878	2.0035	0.681127	2.94145	0.00326682	0.0175853	4.00971	3.44208	1.53409	2.67625	9.91645	8.63296	12.2001
3675	wds	318.003	-0.651884	0.221744	-2.93981	0.00328417	0.0176668	-1.57122	279.497	361.279	423.517	230.062	217.263	225.702
5192	Mis12	159.84	-1.02441	0.348615	-2.93852	0.00329788	0.0177286	-2.03413	323.555	115.824	99.0214	128.914	71.9413	50.3255
1739	Elp2	394.885	-0.463718	0.157924	-2.93634	0.00332111	0.0178415	-1.37909	459.173	491.677	475.035	366.909	356.829	303.478
122	CCDC53	53.4731	0.926176	0.31579	2.93288	0.0033583	0.0179979	1.90023	67.4647	29.1478	26.0935	95.1979	70.5025	59.4756
584	Sse	62.3144	-0.953255	0.324969	-2.93337	0.00335301	0.0179979	-1.93624	60.5805	77.4717	74.9351	14.8747	70.5025	33.5503
2456	LeuRS	620.939	-0.633715	0.216079	-2.9328	0.00335925	0.0179979	-1.55156	592.726	906.649	923.977	322.285	623.012	643.556
5254	Taz	236.675	-0.554195	0.188957	-2.93292	0.00335796	0.0179979	-1.46835	263.663	225.512	262.942	216.179	153.954	141.826
4054	CR45315	1.94824	3.90849	1.33354	2.93092	0.0033796	0.0180948	15.0167	0.688415	0	0.669063	10.9081	8.63296	1.52502
7375	lin-52	63.8004	-1.05398	0.359789	-2.92945	0.00339561	0.0181683	-2.07626	113.589	49.8581	60.2157	50.5739	24.46	30.5003
349	CG14855	6.05523	2.08592	0.712553	2.9274	0.00341813	0.0182643	4.24547	0.688415	5.36933	4.01438	16.858	7.19413	15.2502
1778	msl-3	158.152	-0.558693	0.190838	-2.92759	0.00341604	0.0182643	-1.47293	117.719	187.927	194.697	74.3734	139.566	128.101
1138	papi	255.851	-0.444271	0.151832	-2.92606	0.00343281	0.0183305	-1.36063	238.88	332.131	360.625	187.421	247.478	247.052
2592	mRpL19	386.183	-0.732414	0.25033	-2.92579	0.00343584	0.0183344	-1.66142	373.121	319.859	343.899	272.702	172.659	179.952
4248	CG7149	63.4121	0.625139	0.213889	2.92273	0.00346977	0.0185031	1.54236	49.5659	57.5285	68.9135	87.2648	86.3296	97.601
2800	Pol32	123.331	-0.66739	0.228366	-2.92246	0.00347281	0.018507	-1.5882	170.039	112.756	100.36	95.1979	76.2578	67.1007
4892	CG17930	3.77383	2.34631	0.803268	2.92095	0.00348965	0.0185843	5.08521	2.06525	4.60228	1.33813	9.91645	12.9494	16.7752
7889	Hrb27C	5563.82	-0.333925	0.114422	-2.91837	0.00351863	0.0187261	-1.26044	8239.64	5623.99	5918.54	6235.46	4799.92	4590.3
1141	CG14567	4.26069	2.20406	0.755616	2.9169	0.00353532	0.0188025	4.60773	2.06525	3.06819	3.34532	5.94987	15.8271	18.3002
1931	CG42402	6.932	1.51957	0.521095	2.91611	0.0035443	0.0188377	2.86705	5.50732	6.13638	7.3597	13.883	15.8271	25.9253
4164	HP4	363.466	-0.937067	0.321582	-2.91392	0.00356917	0.0189572	-1.91463	659.502	261.563	253.575	324.268	166.904	112.851
7138	Kr-h2	806.856	0.450354	0.154598	2.91307	0.00357894	0.0189964	1.36638	789.612	654.291	606.841	1199.89	779.844	840.283
7363	CG6867	1.86939	3.75655	1.28979	2.91253	0.00358516	0.0190168	13.5156	0.688415	0	1.33813	10.9081	5.7553	7.62508
6158	msd1	143.685	-1.20274	0.413064	-2.91175	0.00359416	0.0190519	-2.30176	272.612	95.8809	101.029	126.931	37.4095	41.1754
5626	CG14966	131.895	-1.0761	0.369605	-2.91148	0.00359722	0.0190555	-2.10832	249.895	82.8411	75.6042	81.3149	54.6754	42.7004
1771	Pfdn5	840.18	-0.731022	0.251122	-2.91103	0.00360242	0.0190704	-1.65981	1476.65	615.172	635.61	790.341	394.238	419.379
1812	Dip-B	678.003	0.46679	0.160498	2.90838	0.00363305	0.019207	1.38203	525.261	699.547	621.56	905.372	761.139	864.684
4447	CG5815	274.35	0.496857	0.170825	2.90858	0.00363078	0.019207	1.41114	184.495	304.518	285.021	251.878	438.842	407.179
339	Marc	260.39	-0.684418	0.235698	-2.90379	0.00368671	0.0194649	-1.60705	413.049	222.444	212.093	301.46	130.933	108.276
6316	CG11382	12.5288	1.52594	0.525476	2.90393	0.00368514	0.0194649	2.87975	7.57257	9.97161	12.0431	20.8245	30.2153	35.0754
2445	CG11807	241.383	0.442978	0.152574	2.90337	0.00369169	0.0194784	1.35941	185.184	214.773	250.899	249.895	328.052	306.528
5529	TFAM	464.463	-0.586707	0.202237	-2.90108	0.00371874	0.0196081	-1.50181	540.406	395.029	419.503	424.424	228.773	259.253
4414	CG13014	263.37	0.796404	0.27484	2.8977	0.00375908	0.0198077	1.73677	298.772	128.097	137.827	483.923	230.212	253.153
6260	subdued	344.988	0.712554	0.245992	2.89666	0.00377164	0.0198586	1.6387	227.177	411.904	367.316	343.109	677.687	640.506
6872	betaNACtes5	2.9237	3.08059	1.06356	2.89648	0.0037737	0.0198586	8.45962	1.37683	1.53409	0.669063	20.8245	5.7553	6.10006
1486	asRNA:CR44992	1.78019	4.26903	1.47446	2.89532	0.00378776	0.0199194	19.2799	0	0	0.669063	5.94987	4.31648	4.57505
4039	Tsp2A	11.1391	1.4437	0.498947	2.8935	0.00380976	0.0200219	2.72018	8.26098	9.20456	5.35251	39.6658	17.2659	7.62508
5375	CG6813	23.3483	-1.37304	0.475226	-2.88924	0.0038617	0.0202815	-2.59016	54.3848	19.1762	19.4028	17.8496	1.43883	15.2502
303	CG43273	31.5397	-1.18472	0.41023	-2.88794	0.00387776	0.0203423	-2.27319	56.4501	19.9432	23.4172	28.7577	8.63296	6.10006
440	CG3402	1031.88	-0.546303	0.18917	-2.88789	0.00387836	0.0203423	-1.46034	1238.46	935.797	903.236	614.82	772.649	724.382
7803	mRpS35	607.328	-0.691357	0.239436	-2.88745	0.00388383	0.0203576	-1.6148	930.738	458.694	474.366	607.878	292.082	262.303
3851	Pabp2	1391.58	-0.479269	0.166158	-2.88442	0.00392132	0.0205406	-1.39404	1756.84	1308.58	1350.84	1232.61	902.144	1030.91
2119	snf	365.591	-0.726886	0.252252	-2.88159	0.0039568	0.02064	-1.65506	437.144	279.205	291.043	314.351	152.516	150.977
2363	l(2)41Ab	7.21269	1.58763	0.55104	2.88116	0.00396217	0.02064	3.00556	7.57257	6.13638	2.67625	31.7326	10.0718	9.15009
3436	CG13631	701.434	-0.653981	0.226917	-2.88202	0.00395133	0.02064	-1.5735	899.07	635.882	679.099	523.589	438.842	439.204
4021	CG6693	645.859	-0.585191	0.203087	-2.88148	0.00395813	0.02064	-1.50024	933.491	566.081	525.215	697.126	345.318	326.353
4349	Prip	30.749	1.04154	0.361447	2.88158	0.00395689	0.02064	2.05842	11.0146	22.2444	24.7553	33.7159	38.8483	38.1254
4773	CG7239	191.032	-0.69484	0.241102	-2.88193	0.00395244	0.02064	-1.6187	267.105	230.881	236.179	110.073	191.364	154.027
5415	HisRS	1182.2	-0.526954	0.182882	-2.88138	0.00395935	0.02064	-1.44088	1359.62	1264.86	1334.11	1056.1	801.426	890.609
6575	CG8736	16.3784	1.21052	0.41993	2.88267	0.0039432	0.02064	2.31421	10.3262	10.7387	8.02876	22.8078	15.8271	28.9753
6832	Lsm12	616.727	-0.41217	0.143063	-2.88105	0.00396356	0.02064	-1.33069	748.307	530.029	574.056	563.254	384.167	442.254
2347	CG9272	62.3523	-0.794852	0.275917	-2.88076	0.00396714	0.0206451	-1.7349	77.1025	71.3354	58.2085	47.599	44.6036	25.9253
4429	msi	801.279	0.47368	0.164535	2.87891	0.00399058	0.0207536	1.38865	883.925	782.388	857.739	1095.77	1171.2	1230.69
7869	a	19.0071	1.06675	0.371101	2.87454	0.0040461	0.0210287	2.0947	8.9494	19.9432	17.3956	19.8329	35.9706	41.1754
1828	PGRP-SA	123.871	0.858168	0.298587	2.87409	0.00405189	0.0210451	1.81273	124.603	82.8411	64.2301	188.413	145.321	152.502
2556	Spn	378.418	-0.944942	0.328942	-2.87267	0.0040702	0.0211264	-1.92511	382.759	631.28	568.035	226.095	263.305	330.928
1714	unc	14.684	-1.30813	0.455469	-2.87205	0.00407814	0.0211538	-2.47621	14.4567	22.2444	18.7338	2.97494	10.0718	10.6751
2479	CG12007	422.093	0.389058	0.135506	2.87115	0.00408986	0.0212009	1.30954	347.65	420.342	396.755	487.889	526.61	504.78
390	CG42748	1150.74	0.560787	0.195466	2.86898	0.00411803	0.0213331	1.47507	1102.84	1264.09	1297.98	1675.88	1850.33	1878.82
4760	lark	768.141	-0.525585	0.183286	-2.86757	0.0041364	0.0214143	-1.43952	654.683	975.684	959.437	544.413	630.206	617.631
4607	CG12054	561.794	0.461506	0.161097	2.86477	0.00417306	0.0215901	1.37698	709.068	513.154	526.553	717.951	830.203	850.959
3259	CR12460	4.99108	1.9707	0.688075	2.86408	0.00418229	0.0216098	3.91958	2.75366	4.60228	3.34532	10.9081	12.9494	15.2502
4495	Uhg4	149.847	-0.982366	0.342981	-2.8642	0.00418063	0.0216098	-1.9757	245.076	120.426	117.086	91.2313	92.0849	56.4256
7400	CG8303	2.28286	4.15154	1.45125	2.86067	0.0042275	0.0218293	17.7721	0	0.767047	0	1.98329	5.7553	7.62508
5924	CG30108	103.718	-0.948248	0.331577	-2.85981	0.00423891	0.0218741	-1.92953	252.648	82.8411	80.9567	95.1979	58.9919	47.2755
3203	Uba3	270.537	-0.410041	0.143554	-2.85636	0.00428535	0.0220995	-1.32872	287.758	268.466	290.374	246.92	201.436	186.052
5070	vers	170.116	-0.680131	0.238131	-2.85612	0.00428846	0.0221012	-1.60229	234.061	151.108	140.503	143.789	99.279	82.3508
3567	Cyp6t1	20.3888	1.13864	0.398702	2.85587	0.00429194	0.0221049	2.20173	21.3409	13.0398	16.7266	27.7661	50.3589	41.1754
1203	Spn42Dc	23.8076	-1.57589	0.551935	-2.85521	0.0043008	0.0221077	-2.9812	10.3262	16.875	17.3956	5.94987	7.19413	1.52502
4842	Pdha	705.114	-0.29288	0.102567	-2.85551	0.00429678	0.0221077	-1.22508	685.662	758.609	721.919	629.695	566.897	568.831
5740	Pi3K59F	277.409	0.459175	0.160812	2.85536	0.00429883	0.0221077	1.37476	229.242	282.273	258.928	313.36	388.483	359.904
1668	Taf10b	230.116	-0.933699	0.32704	-2.855	0.00430365	0.0221081	-1.91017	352.469	161.08	168.604	174.53	80.5742	97.601
5447	Phb2	2000.83	-0.331252	0.116086	-2.85351	0.00432392	0.022198	-1.2581	2474.85	1837.08	1932.26	2018	1378.4	1572.29
7460	RpI135	302.9	-0.722319	0.253212	-2.85263	0.00433593	0.0222453	-1.64983	265.728	434.916	485.071	203.287	251.795	256.203
7326	Pitslre	572.452	0.499898	0.175408	2.84992	0.00437306	0.0224214	1.41411	395.839	553.041	580.078	605.895	827.325	728.957
3756	wnd	157.177	0.887763	0.311544	2.84956	0.00437801	0.0224263	1.85031	107.393	163.381	181.316	229.07	273.377	327.878
7214	CG30183	112.216	-0.638567	0.224103	-2.84944	0.00437963	0.0224263	-1.55678	99.8202	164.915	158.568	64.4569	102.157	106.751
2560	CG43069	1.52144	4.21369	1.47912	2.84878	0.00438874	0.0224585	18.5544	0	0	0.669063	2.97494	4.31648	7.62508
384	CG33993	5.66644	1.76209	0.618595	2.84854	0.00439197	0.0224607	3.3919	2.75366	4.60228	3.34532	15.8663	7.19413	12.2001
3113	mRRF2	167.456	0.514048	0.18054	2.84729	0.00440936	0.0225352	1.42805	76.4141	193.296	183.992	121.972	289.204	231.802
3892	homer	293.927	-0.656488	0.23062	-2.84662	0.00441858	0.0225678	-1.57624	443.339	306.052	297.733	250.886	215.824	190.627
3692	CG14696	1250.75	0.307443	0.108032	2.84585	0.00442924	0.0226078	1.23751	974.108	1104.55	1124.7	1423.01	1228.76	1319.14
5113	CG7265	253.939	-0.46833	0.164582	-2.84557	0.00443322	0.0226137	-1.38351	239.569	247.756	236.179	182.463	172.659	166.227
856	Mlf	1839.62	-0.465984	0.163775	-2.84527	0.00443745	0.0226208	-1.38126	3040.04	1684.44	1599.06	1990.23	1263.29	1259.66
6163	mRpL38	228.564	-0.544743	0.191586	-2.84333	0.00446447	0.022744	-1.45876	237.503	237.018	239.525	172.546	146.76	169.277
1992	CG17929	4.86614	2.23321	0.785498	2.84304	0.00446848	0.0227499	4.70178	4.13049	3.06819	2.00719	20.8245	2.87765	19.8252
3485	CG13707	2.23211	3.0982	1.09011	2.84209	0.00448186	0.022789	8.56347	1.37683	0	1.33813	6.94152	8.63296	7.62508
5516	Nmt	436.388	-0.388542	0.136702	-2.84225	0.00447968	0.022789	-1.30907	324.932	505.484	472.359	276.669	364.023	349.229
7327	Prosalpha5	1145.4	-0.741995	0.261145	-2.84132	0.00449273	0.0228297	-1.67249	1657.7	777.019	729.948	1017.43	443.158	439.204
2932	CG15080	13.8894	1.36003	0.47876	2.84074	0.0045009	0.0228567	2.56691	6.88415	12.2728	13.3813	15.8663	25.8989	42.7004
6330	CG10340	266.88	-0.59576	0.20974	-2.84047	0.00450468	0.0228613	-1.51127	283.627	235.483	243.539	176.513	158.271	169.277
7271	CG33203	7.25344	1.92624	0.678229	2.84011	0.00450979	0.0228727	3.80065	2.75366	4.60228	6.02157	17.8496	15.8271	15.2502
4449	CG5009	210.406	0.399232	0.140711	2.83724	0.00455058	0.0230649	1.31881	176.923	206.336	196.705	225.103	267.622	274.503
2273	CBP	2.45646	-4.37015	1.54104	-2.83585	0.00457035	0.0231505	-20.6798	23.4061	2.30114	1.33813	0	0	0
120	lncRNA:CR45181	2.64001	2.96244	1.04479	2.83544	0.00457628	0.0231658	7.79442	0.688415	0.767047	1.33813	11.8997	7.19413	3.05003
2236	CG32365	3.01911	2.67934	0.946756	2.83002	0.00465452	0.0235469	6.40562	1.37683	0.767047	1.33813	5.94987	5.7553	10.6751
3801	Pbp95	27.6108	-0.992245	0.350946	-2.82734	0.0046936	0.0237296	-1.98928	20.6525	43.7217	34.1222	8.92481	18.7047	22.8752
5528	CG8209	603.975	0.503435	0.17813	2.82622	0.00471007	0.0237978	1.41758	491.529	490.91	459.647	802.241	607.185	634.406
5187	CG33307	87.9656	-1.07033	0.378858	-2.82516	0.00472573	0.0238618	-2.09992	127.357	59.8297	60.2157	76.3567	20.1436	25.9253
2306	CG8223	48.7268	-1.27105	0.450064	-2.82414	0.00474072	0.0239224	-2.41336	43.3702	85.1422	88.9854	17.8496	34.5318	38.1254
6332	CG1910	1619.14	-0.67244	0.238167	-2.8234	0.00475171	0.0239627	-1.59377	1232.26	2129.32	2102.2	900.414	1263.29	1241.36
269	CG18547	84.6172	0.924314	0.327573	2.8217	0.00477693	0.0240746	1.89778	39.9281	70.5683	72.9279	104.123	112.228	117.426
1223	Lam	2080.36	-0.667375	0.236548	-2.82131	0.00478286	0.0240893	-1.58818	2833.52	2301.91	2335.7	1972.38	1339.55	1439.61
3023	Lrch	701.513	-0.709537	0.251512	-2.82109	0.00478615	0.0240907	-1.63528	623.704	1011.73	1050.43	343.109	684.881	625.256
7788	Sirt6	39.6588	-1.15849	0.410711	-2.8207	0.00479192	0.0240911	-2.23224	70.9068	46.0228	34.1222	32.7243	20.1436	13.7251
7910	IP3K2	33.2749	-1.06941	0.379134	-2.82068	0.00479226	0.0240911	-2.09858	31.6671	37.5853	37.4676	9.91645	21.5824	21.3502
7134	sba	212.845	0.84618	0.300156	2.81913	0.00481537	0.024192	1.79773	140.437	206.336	254.913	219.154	431.648	442.254
1268	sd	735.23	-0.36704	0.130243	-2.81812	0.00483051	0.0242376	-1.2897	828.852	794.661	737.977	579.121	621.573	632.881
6346	loco	1983.6	0.558202	0.198072	2.81818	0.0048296	0.0242376	1.47243	1239.84	2090.97	1968.38	1768.1	3205.7	2850.25
47	CG31908	539.368	-0.424679	0.150814	-2.81592	0.00486372	0.0243889	-1.34227	573.45	579.12	568.035	461.115	404.31	417.854
4375	tkv	104.382	-0.590321	0.209711	-2.81493	0.00487876	0.0244489	-1.50558	121.161	152.642	154.554	79.3316	99.279	106.751
4944	Hmg-2	142.069	-0.765249	0.271879	-2.81467	0.00488279	0.0244538	-1.69966	207.901	99.7161	113.741	133.872	51.7977	62.5256
5066	THG	105.337	-0.619582	0.220167	-2.81415	0.00489067	0.0244779	-1.53643	140.437	90.5115	92.3308	81.3149	63.3083	64.0506
1749	UK114	80.2952	-1.04335	0.370836	-2.8135	0.00490054	0.0245119	-2.061	123.915	44.4887	48.1726	48.5906	27.3377	24.4002
5058	alpha-Man-Ib	460.273	0.359761	0.127881	2.81325	0.00490433	0.0245155	1.28321	384.824	533.098	521.869	485.906	689.198	675.582
7151	CG8435	152.198	-0.508136	0.180642	-2.81295	0.00490896	0.0245233	-1.42221	190.003	144.205	142.511	105.114	128.056	102.176
5811	CG10802	744.466	0.369813	0.131499	2.81228	0.00491919	0.024559	1.29219	804.069	619.007	647.653	953.962	838.835	878.409
7035	Tim8	378.629	-0.825456	0.293597	-2.81152	0.00493073	0.0246013	-1.77209	697.365	243.921	284.352	402.608	142.444	147.926
3601	CG12159	351.624	0.559831	0.199168	2.81084	0.00494116	0.0246379	1.4741	322.178	282.273	265.618	584.079	359.706	347.703
2332	CrebB	564.085	-0.458102	0.163012	-2.81023	0.00495055	0.0246693	-1.37373	573.45	694.945	667.725	408.558	532.366	469.705
1755	CG12004	835.775	0.382382	0.136104	2.80949	0.00496202	0.024711	1.30349	633.342	841.45	865.768	988.67	1053.22	985.16
4979	GlyP	199.875	0.853059	0.30379	2.80805	0.0049842	0.024806	1.80633	217.539	188.694	198.712	248.903	391.361	443.779
1095	Gld2	2.91513	2.9134	1.0386	2.80513	0.00502958	0.0250163	7.53392	0	0	3.34532	4.95823	11.5106	7.62508
6929	REG	1842.92	-0.503333	0.17959	-2.80268	0.00506802	0.0251918	-1.41748	2496.88	1502.64	1615.12	1979.32	1053.22	985.16
4955	CG10903	7.57994	-1.87422	0.669058	-2.80128	0.00509007	0.0252856	-3.66603	8.26098	11.5057	14.0503	1.98329	5.7553	1.52502
5739	Orc2	52.8075	-0.903507	0.322614	-2.80058	0.00510107	0.0253245	-1.87061	41.9933	72.8695	60.2157	19.8329	40.2871	35.0754
1968	cana	153.919	-0.845135	0.301828	-2.80006	0.00510935	0.0253499	-1.79643	163.154	211.705	214.769	56.5238	162.587	120.476
481	CG7381	55.8543	0.712837	0.254655	2.79923	0.00512249	0.0253835	1.63902	53.008	38.3523	46.1654	108.089	56.1142	67.1007
2906	lncRNA:CR43148	6.401	1.57854	0.56391	2.79928	0.00512165	0.0253835	2.98668	6.19574	4.60228	3.34532	13.883	12.9494	15.2502
890	Mfe2	708.569	0.335577	0.119906	2.79867	0.00513134	0.0254116	1.26188	793.054	648.155	582.754	1021.39	774.088	759.458
1694	CG16734	86.0458	-0.747601	0.267713	-2.79255	0.00522944	0.0258814	-1.679	125.98	75.9376	87.6473	62.4736	57.553	50.3255
6515	mRpL49	300.561	-0.904637	0.323983	-2.79224	0.00523453	0.0258905	-1.87207	472.941	191.762	184.662	244.936	115.106	88.4509
6239	IntS6	163.165	-0.926392	0.331808	-2.79195	0.00523919	0.0258975	-1.90052	139.748	274.603	264.28	97.1812	132.372	123.526
439	MED30	1052.31	-0.546311	0.195746	-2.79092	0.00525583	0.0259636	-1.46035	1068.42	996.394	937.358	793.316	598.552	657.282
2585	Mgat2	190.944	0.487019	0.174726	2.78732	0.00531453	0.0262374	1.40155	171.415	164.915	155.223	236.012	208.63	244.002
1574	alien	633.783	-0.379078	0.136018	-2.78697	0.00532031	0.0262497	-1.30051	746.931	686.507	638.956	558.296	569.775	463.605
660	CG6175	15.4147	-1.23952	0.444864	-2.78629	0.00533151	0.0262887	-2.3612	20.6525	19.1762	21.41	3.96658	10.0718	13.7251
3595	mRpS11	202.128	-0.698009	0.250549	-2.78592	0.00533758	0.0263024	-1.62226	314.606	167.983	168.604	185.438	107.912	103.701
5962	Hmu	1391.56	0.588193	0.211172	2.78538	0.00534653	0.0263303	1.50336	991.318	1485	1455.21	1548.95	2081.98	2253.97
2611	Dpck	256.823	-0.729741	0.262165	-2.78351	0.00537734	0.0264657	-1.65834	421.999	197.898	199.381	254.853	113.667	123.526
748	Dci	696.114	0.534417	0.192016	2.78318	0.00538282	0.0264763	1.44836	812.33	460.228	447.603	1305	623.012	602.381
1226	Chi	670.806	-0.383254	0.137731	-2.78262	0.00539213	0.0265058	-1.30428	715.952	737.132	675.085	475.99	553.948	610.006
5505	lncRNA:CR46248	4.20203	2.05097	0.738006	2.77907	0.0054514	0.0267806	4.14385	2.06525	2.30114	4.68344	4.95823	15.8271	18.3002
4221	CG42365	151.91	0.917256	0.330106	2.77867	0.00545823	0.0267977	1.88852	139.748	97.415	97.0142	220.145	228.773	181.477
7637	CG5885	1011.17	-0.678352	0.244242	-2.77737	0.00548005	0.0268883	-1.60031	1685.24	710.285	673.078	973.795	453.23	455.98
2921	Bap111	649.077	-0.564771	0.203387	-2.77682	0.00548929	0.0269171	-1.47915	501.166	855.257	841.682	379.8	558.264	539.855
6680	lncRNA:CR44302	2.95819	2.78601	1.00414	2.77453	0.00552813	0.0270909	6.89717	1.37683	0.767047	1.33813	14.8747	4.31648	4.57505
2508	Alg9	464.354	0.319098	0.115115	2.772	0.0055713	0.0272857	1.24755	452.289	419.575	467.675	567.221	533.804	565.781
3522	CG6712	290.483	-0.491432	0.177337	-2.77117	0.00558549	0.0273384	-1.40584	282.939	297.614	314.46	268.736	181.292	179.952
699	CG10338	147.959	-0.491446	0.177376	-2.77065	0.00559447	0.0273488	-1.40585	179.676	137.301	149.87	102.139	112.228	118.951
759	lost	5212.58	-0.310529	0.11207	-2.77084	0.00559112	0.0273488	-1.24016	6736.83	5426.09	5680.35	5600.81	4502.09	4302.07
1555	CG11127	347.233	0.344649	0.124406	2.77037	0.00559924	0.0273554	1.26984	354.534	254.66	234.841	437.315	305.031	324.828
3769	bonsai	320.556	-0.478828	0.172854	-2.77012	0.00560352	0.0273596	-1.39361	249.206	303.751	320.481	172.546	240.284	218.077
1615	Actbeta	3.9665	2.71611	0.981212	2.76812	0.00563806	0.0275114	6.571	0	2.30114	3.34532	9.91645	8.63296	12.2001
224	CG2608	207.91	-0.556094	0.200999	-2.76665	0.00566352	0.0275713	-1.47028	350.403	189.461	209.417	210.229	159.71	129.626
2513	Mybbp1A	234.091	-0.955505	0.34537	-2.76662	0.00566416	0.0275713	-1.93926	185.184	352.842	383.373	143.789	139.566	179.952
3385	NUCB1	1590.27	0.60188	0.217547	2.76667	0.00566314	0.0275713	1.51769	1200.6	1665.26	1496.03	1831.57	2394.21	2385.12
7230	Mnt	689.091	-0.615313	0.22236	-2.7672	0.00565408	0.0275713	-1.53189	766.206	909.718	938.027	364.925	682.003	692.357
1375	asRNA:CR44093	4.62562	2.00932	0.726623	2.76529	0.0056873	0.0276431	4.02592	0.688415	3.83523	2.67625	9.91645	7.19413	10.6751
4457	Src64B	180.43	-0.705234	0.25506	-2.76497	0.00569275	0.0276431	-1.63041	172.104	244.688	265.618	118.997	138.127	161.652
5807	pie	116.535	0.543013	0.196378	2.76513	0.00568994	0.0276431	1.45701	66.0879	124.262	117.086	104.123	175.537	166.227
7125	PNUTS	732.978	0.463095	0.167484	2.765	0.0056922	0.0276431	1.3785	684.973	686.507	653.006	1030.32	833.08	918.059
469	TrpRS	623.288	-0.371868	0.134617	-2.76242	0.00573743	0.0277804	-1.29403	592.726	668.098	704.524	438.307	522.294	562.731
2057	CG17765	1415.74	-0.497371	0.180016	-2.76293	0.0057285	0.0277804	-1.41164	2143.73	1111.45	1099.27	1573.74	758.261	768.608
5112	CG3817	175.771	-0.629553	0.227884	-2.76261	0.00573415	0.0277804	-1.54709	192.068	138.835	160.575	144.78	83.4519	89.9759
5593	CG31650	622.161	-0.336692	0.121894	-2.76217	0.00574186	0.0277804	-1.26286	811.642	605.967	636.948	671.344	463.302	491.055
6889	CG13096	847.727	-0.482625	0.17472	-2.76227	0.00574004	0.0277804	-1.39728	750.373	994.86	1051.1	699.11	608.623	666.432
6962	CG11710	240.044	0.544133	0.196995	2.76217	0.00574191	0.0277804	1.45814	221.67	183.324	182.654	338.151	282.01	231.802
6570	HP5	342.832	-0.501777	0.181676	-2.76193	0.00574608	0.0277838	-1.41596	291.2	441.819	455.632	203.287	317.981	320.253
3333	26-29-p	421.408	0.431348	0.156266	2.76035	0.00577394	0.0279016	1.34849	389.643	395.029	400.769	644.569	448.914	509.355
3945	U2A	443.591	-0.649622	0.235368	-2.76003	0.00577958	0.0279119	-1.56876	444.028	398.864	412.812	304.435	220.14	274.503
1409	Hs2st	124.267	0.589703	0.213691	2.75961	0.0057871	0.0279313	1.50494	117.031	104.318	98.3523	156.68	158.271	167.752
4618	CG12547	127.92	0.650828	0.235986	2.75791	0.00581715	0.0280594	1.57007	154.205	107.387	109.057	284.602	148.199	154.027
6671	CG9588	293.686	-0.622856	0.225957	-2.75652	0.00584198	0.0281621	-1.53992	371.056	252.358	256.251	257.828	165.465	147.926
2208	CG13398	276.891	0.47195	0.171257	2.7558	0.00585483	0.0282071	1.38698	276.743	277.671	264.949	344.101	398.555	398.029
2544	CG9021	7.13557	1.61716	0.587829	2.75107	0.0059401	0.0285834	3.0677	2.75366	4.60228	5.35251	17.8496	8.63296	12.2001
5267	Meics	65.4978	0.733029	0.26645	2.75109	0.00593966	0.0285834	1.66213	56.4501	70.5683	59.5466	70.4068	117.984	129.626
2248	CG3589	116.89	0.511052	0.185933	2.74859	0.00598528	0.0287575	1.42509	87.4287	117.358	105.043	148.747	142.444	147.926
4079	RhoGAP18B	3186.2	-0.638776	0.232383	-2.7488	0.00598133	0.0287575	-1.55701	2934.71	4353.76	4288.7	1505.32	2997.07	3097.31
7774	Mt2	44.9132	-1.08667	0.395369	-2.74849	0.0059871	0.0287575	-2.12383	58.5153	41.4205	32.7841	28.7577	17.2659	15.2502
1368	CG43064	7.65973	1.51988	0.553213	2.74737	0.00600746	0.0288207	2.86768	10.3262	4.60228	5.35251	29.7494	17.2659	10.6751
6296	Bgb	395.522	-0.521497	0.18981	-2.74747	0.00600565	0.0288207	-1.43544	598.921	342.103	324.496	421.449	234.529	224.177
2430	GNBP3	91.6172	0.676881	0.246427	2.74678	0.00601833	0.0288555	1.59868	105.328	44.4887	47.5035	198.329	64.7472	65.5757
982	ArgRS	570.086	-0.539624	0.196678	-2.74369	0.00607531	0.0291057	-1.45359	695.988	606.734	626.243	527.555	375.534	431.579
3344	spin	1055	0.593602	0.216363	2.74355	0.00607781	0.0291057	1.50901	870.845	1022.47	978.84	1391.28	1444.58	1496.04
4276	CG17290	1.05706	5.07281	1.84974	2.74245	0.00609834	0.0291865	33.6565	0	0	0	2.97494	5.7553	4.57505
4777	CG34163	116.228	-1.16462	0.424895	-2.74096	0.00612592	0.0293009	-2.24175	237.503	75.1706	78.2804	118.997	21.5824	38.1254
6686	CG17777	38.279	1.14628	0.418345	2.74004	0.00614326	0.0293663	2.21342	53.6964	18.4091	11.3741	97.1812	28.7765	48.8005
3744	CG14818	362.37	1.02131	0.373359	2.73546	0.00622937	0.0297601	2.02976	606.494	175.654	157.899	1109.65	317.981	416.329
4282	CG14636	8.17112	1.69707	0.620539	2.73484	0.00624113	0.0297984	3.24243	5.50732	3.06819	5.35251	10.9081	10.0718	27.4503
7674	Irbp	316.312	0.504236	0.184449	2.73375	0.00626174	0.0298789	1.41837	192.068	312.955	324.496	330.218	440.281	385.829
3617	CG11655	228.558	0.444931	0.162786	2.73322	0.00627181	0.0299091	1.36125	272.612	208.637	185.331	423.432	240.284	253.153
1259	CG6790	5.00592	1.84313	0.674875	2.73107	0.00631293	0.0300872	3.58788	3.44208	0.767047	4.68344	8.92481	12.9494	9.15009
4304	D12	180.972	-0.665526	0.243834	-2.72942	0.00634464	0.0302203	-1.58615	179.676	241.62	240.194	78.34	201.436	150.977
3994	VhaAC39-2	30.7113	-1.22683	0.449536	-2.7291	0.00635078	0.0302315	-2.34052	58.5153	19.9432	28.1007	18.8413	11.5106	13.7251
6031	inaE	126.925	-0.48969	0.179524	-2.72771	0.00637748	0.0303405	-1.40414	119.096	166.449	162.582	90.2397	119.423	106.751
5948	CG14864	17.2985	-1.36262	0.500305	-2.72359	0.00645767	0.0307037	-2.57153	25.4714	19.1762	22.0791	14.8747	8.63296	3.05003
1308	GstD2	7.86631	1.53764	0.564817	2.72237	0.00648155	0.030799	2.90319	7.57257	3.83523	3.34532	14.8747	14.3883	13.7251
1557	CG31849	58.8104	0.628648	0.23106	2.72072	0.00651405	0.030935	1.54612	57.8269	52.1592	57.5395	74.3734	84.8907	102.176
7620	Hr39	257.345	-0.735051	0.270193	-2.72047	0.00651897	0.0309399	-1.66446	302.214	342.103	359.956	153.705	212.946	245.527
6922	CG11737	87.5364	-0.589629	0.216766	-2.72011	0.00652594	0.0309546	-1.50486	74.3489	92.0456	121.77	47.599	71.9413	73.2007
1233	CG4199	1799.67	0.384424	0.141508	2.71664	0.00659491	0.0312632	1.30534	1716.91	1685.97	1812.49	2590.18	1989.9	2253.97
403	CG3927	3.05894	2.84916	1.04913	2.71574	0.00661275	0.0313291	7.20582	1.37683	1.53409	0	10.9081	2.87765	6.10006
6654	KFase	7.24432	1.63952	0.604239	2.71337	0.00666033	0.0315358	3.11562	7.57257	2.30114	2.00719	19.8329	10.0718	6.10006
5951	Zip88E	99.833	-0.605436	0.22317	-2.71289	0.0066699	0.0315624	-1.52144	101.885	99.7161	106.381	88.2564	61.8695	51.8505
1582	lncRNA:CR44758	5.20648	1.97783	0.729293	2.71198	0.00668818	0.0315944	3.93901	6.19574	1.53409	1.33813	14.8747	5.7553	13.7251
5853	CG42656	4.19546	2.44866	0.902909	2.71197	0.00668853	0.0315944	5.45908	2.75366	0.767047	1.33813	19.8329	4.31648	4.57505
7970	GatA	118.53	-0.546001	0.201327	-2.71201	0.00668766	0.0315944	-1.46003	144.567	114.29	112.403	91.2313	80.5742	82.3508
1008	Hrb87F	1678.57	-0.734579	0.271144	-2.70918	0.00674491	0.0318419	-1.66391	1786.44	2042.65	1981.77	1320.87	1125.16	1081.24
2484	CG34325	14.79	1.22054	0.450856	2.70717	0.00678587	0.0320163	2.33035	11.7031	9.97161	8.69782	32.7243	20.1436	16.7752
2622	Mcm2	427.979	-0.715758	0.264594	-2.70512	0.00682803	0.0321962	-1.64235	313.917	589.859	563.351	225.103	349.635	317.203
7917	Bmcp	192.368	0.413455	0.15292	2.70373	0.00685665	0.0323121	1.33187	229.931	153.409	141.841	276.669	217.263	199.777
6543	E(z)	251.215	-0.519743	0.192343	-2.70217	0.00688877	0.0324443	-1.4337	215.474	356.677	346.575	151.722	260.427	228.752
3706	wat	8.15482	1.57222	0.581939	2.70168	0.00689892	0.0324729	2.97361	2.06525	5.36933	9.36689	16.858	18.7047	10.6751
7568	ZnT77C	30.1298	1.21892	0.45124	2.70128	0.00690733	0.0324933	2.32773	13.7683	22.2444	23.4172	25.7828	66.186	48.8005
5012	Txl	845.249	-0.360553	0.133545	-2.69986	0.00693684	0.0326129	-1.28392	984.434	698.013	737.308	731.834	545.315	600.856
3181	hppy	529.73	0.561074	0.207954	2.69807	0.00697432	0.0327698	1.47537	386.889	604.433	595.466	532.513	869.051	954.66
1270	CG2310	342.406	-0.503121	0.186541	-2.6971	0.00699457	0.0328457	-1.41728	345.584	342.87	354.604	274.686	217.263	239.427
2025	lncRNA:CR42861	30.4904	-1.08692	0.403031	-2.69686	0.00699967	0.0328503	-2.1242	62.6458	23.0114	28.7697	13.883	17.2659	21.3502
3086	mRpL55	151.024	-0.931068	0.345281	-2.69655	0.00700618	0.0328615	-1.90669	218.228	96.6479	101.698	112.056	47.4813	56.4256
618	aqz	2321.05	0.690855	0.256365	2.69481	0.00704287	0.0330142	1.61424	2173.33	1980.52	2133.64	3888.24	3153.91	3144.58
4814	yem	301.808	-0.943729	0.350383	-2.69342	0.00707221	0.0331323	-1.92349	219.604	460.995	459.647	81.3149	303.592	231.802
6405	mRpS18C	155.727	-0.799171	0.296807	-2.69257	0.00709047	0.0331984	-1.7401	222.358	107.387	105.043	121.972	63.3083	61.0006
7856	CG4186	11.8595	-1.58213	0.587819	-2.69152	0.00711273	0.0332831	-2.99411	22.0293	13.8068	10.705	8.92481	5.7553	0
6876	magu	14.8372	1.43055	0.531605	2.691	0.00712376	0.0333034	2.6955	7.57257	13.0398	13.3813	15.8663	34.5318	42.7004
7713	CG13196	1.93741	3.93103	1.46085	2.69093	0.00712541	0.0333034	15.2531	0.688415	0	0	0.991645	8.63296	4.57505
7664	CG17230	78.7212	-0.823729	0.306147	-2.69063	0.00713172	0.0333134	-1.76997	75.0373	98.9491	90.9926	41.6491	56.1142	53.3755
1165	Rab5	2121.63	0.273524	0.101695	2.68966	0.00715243	0.0333906	1.20876	2397.75	1741.2	1811.82	3059.22	2038.82	2124.35
3890	Sec61alpha	2094.86	-0.347858	0.129357	-2.68912	0.00716396	0.0334248	-1.27267	2169.89	2140.83	2048.67	2098.32	1469.04	1454.86
4190	ifc	764.005	-0.679666	0.252793	-2.68863	0.00717462	0.033455	-1.60177	1924.81	638.183	598.812	848.848	479.129	495.63
75	unc-119	132.61	-0.664286	0.247169	-2.68757	0.00719734	0.0335414	-1.58478	227.865	122.728	131.136	101.148	105.034	89.9759
7184	CG10407	80.4551	0.700384	0.260627	2.6873	0.00720317	0.033549	1.62494	68.8415	53.6933	53.5251	121.972	66.186	97.601
2279	Rpb7	282.046	-0.845877	0.314957	-2.68569	0.00723803	0.033685	-1.79736	466.746	176.421	203.395	223.12	110.79	122.001
7123	CG7420	73.8378	-0.649122	0.241708	-2.68556	0.00724082	0.033685	-1.56821	92.9361	88.2104	65.5682	74.3734	38.8483	45.7505
5325	SA	233.08	-0.776268	0.289089	-2.68522	0.00724827	0.0337	-1.71269	170.039	329.83	339.884	90.2397	231.651	173.852
7782	Mst85C	232.836	0.569273	0.212059	2.68451	0.00726372	0.0337522	1.48378	170.039	187.927	199.381	301.46	241.723	282.128
253	CG3164	1862.54	1.10766	0.412742	2.68366	0.00728208	0.0337785	2.15496	958.963	2102.48	2001.17	2113.2	4130.87	4706.2
517	bbc	1857.02	0.332592	0.123924	2.68385	0.00727806	0.0337785	1.25927	1872.49	1782.62	1714.81	2627.86	2057.52	2103
1396	Aef1	260.966	-0.561343	0.209144	-2.684	0.00727464	0.0337785	-1.47564	236.815	345.171	387.388	142.797	276.255	245.527
6971	Vha13	1302.72	0.602701	0.224603	2.6834	0.00728775	0.0337852	1.51856	1223.31	961.877	976.164	2121.13	1300.7	1406.06
1161	Rel	900.518	0.634291	0.236431	2.68278	0.00730138	0.0338091	1.55218	483.956	961.11	981.516	762.575	1540.98	1464.01
7678	lncRNA:CR45138	1.75364	4.36555	1.62724	2.6828	0.0073009	0.0338091	20.6139	1.37683	0	0	2.97494	7.19413	10.6751
1914	Fpps	355.968	-0.529669	0.197475	-2.68221	0.00731369	0.0338465	-1.4436	566.566	358.211	359.287	326.251	271.938	280.603
1246	CG13625	237.004	-0.598833	0.223464	-2.67978	0.00736713	0.034074	-1.51449	187.249	260.029	244.208	128.914	195.68	137.251
5019	mRpL41	131.759	-0.891645	0.332907	-2.67836	0.0073983	0.0341786	-1.85529	217.539	82.074	95.007	118.997	44.6036	47.2755
6458	Lsm10	35.0673	-1.40642	0.525098	-2.67839	0.0073978	0.0341786	-2.65078	73.6604	29.1478	18.0647	25.7828	7.19413	10.6751
750	Ada	55.324	-0.704706	0.263369	-2.67574	0.00745644	0.0344273	-1.62981	46.8122	58.2956	58.8776	20.8245	46.0424	36.6004
4684	ArfGAP1	340.517	-0.323706	0.121027	-2.67467	0.00748039	0.0345179	-1.25154	349.715	360.512	338.546	297.494	269.06	268.403
300	CG31038	39.7984	0.918851	0.343681	2.67356	0.00750509	0.0345367	1.89061	21.3409	31.4489	38.1366	22.8078	83.4519	74.7258
1004	Aldh-III	357.981	-0.550266	0.205802	-2.67376	0.00750067	0.0345367	-1.46436	328.374	398.864	369.323	228.078	227.334	289.753
4637	CG33298	256.808	-0.838679	0.313696	-2.67354	0.00750561	0.0345367	-1.78841	227.177	378.154	405.452	152.713	207.191	196.727
6128	Cyt-c-p	1449.66	-0.655372	0.245135	-2.67351	0.0075061	0.0345367	-1.57502	2267.64	1126.02	1240.44	1387.31	789.915	745.733
7420	yellow-f	524.665	0.739775	0.2767	2.67356	0.00750507	0.0345367	1.66992	1260.49	307.586	321.15	1623.32	559.703	710.657
486	CG5001	24.9393	0.924923	0.346022	2.67302	0.00751717	0.0345677	1.89858	26.8482	14.5739	20.0719	43.6324	28.7765	44.2254
6312	gny	200.713	0.435817	0.163248	2.66967	0.00759269	0.0348949	1.35268	208.59	170.284	157.23	262.786	233.09	227.227
1565	Amacr	78.4528	-0.617528	0.231351	-2.66923	0.00760258	0.0349202	-1.53424	142.502	69.8013	74.266	84.2898	47.4813	51.8505
3219	CG42564	2.54717	2.53177	0.949556	2.66627	0.00766976	0.0352086	5.78283	2.75366	0.767047	0.669063	15.8663	5.7553	3.05003
5252	alpha-Man-IIb	27.6361	1.02481	0.384433	2.66578	0.00768106	0.0352402	2.03469	19.2756	33.7501	21.41	38.6742	56.1142	57.9506
3047	Ctr1A	447.345	0.305502	0.114638	2.66493	0.00770053	0.0353092	1.23585	479.137	344.404	365.978	587.054	437.403	445.304
4228	CG2924	818.888	-0.373742	0.140354	-2.66285	0.00774819	0.0355074	-1.29571	758.634	1020.94	1041.73	560.279	827.325	796.058
3641	Tif-IA	1611.07	-0.554253	0.208257	-2.66139	0.00778188	0.0356413	-1.46841	2817.68	1443.58	1485.32	1960.48	998.545	959.235
82	Sfmbt	404.406	-0.668744	0.251353	-2.66058	0.00780066	0.0357068	-1.58969	441.963	509.319	496.445	269.727	368.339	274.503
6175	unc-5	397.105	0.654887	0.246194	2.66005	0.00781293	0.0357425	1.57449	366.925	340.569	363.971	471.031	610.062	614.581
6993	Rep	327.265	-0.343433	0.129127	-2.65965	0.00782213	0.0357641	-1.26877	376.563	342.87	388.057	300.468	294.959	274.503
1601	fmt	1180.35	0.491916	0.185014	2.65881	0.0078418	0.0358335	1.40631	1179.26	1094.58	1142.76	1826.61	1479.11	1517.39
5276	CG6347	41.063	0.770028	0.289701	2.65801	0.00786037	0.0358978	1.7053	24.0945	32.983	38.8057	61.482	56.1142	44.2254
4478	SRm160	457.863	-0.594234	0.223653	-2.65695	0.0078851	0.0359902	-1.50967	371.056	624.376	606.841	240.97	434.525	388.879
6799	Mob2	245.499	0.427581	0.161052	2.65493	0.00793252	0.0361652	1.34498	254.025	247.756	238.187	297.494	339.563	362.954
7562	CG7810	63.39	-0.710124	0.267463	-2.65504	0.00792996	0.0361652	-1.63594	77.1025	55.9944	68.9135	48.5906	44.6036	28.9753
69	BI-1	789.852	0.713912	0.269019	2.65376	0.00796	0.0362698	1.64025	1135.2	487.842	460.985	1683.81	827.325	846.384
5954	CG8860	166.251	-0.704973	0.265731	-2.65295	0.00797911	0.0363154	-1.63011	258.156	111.222	119.762	177.504	53.2366	74.7258
6846	Rcd6	7.2496	-1.976	0.744807	-2.65303	0.00797716	0.0363154	-3.93401	7.57257	12.2728	16.7266	0	5.7553	4.57505
1399	CG18004	279.225	-0.586036	0.22107	-2.65091	0.00802757	0.0365152	-1.50112	270.547	221.677	246.215	173.538	164.026	152.502
2989	DCP2	744.138	-0.55221	0.208416	-2.64955	0.00805984	0.0366411	-1.46633	1263.24	865.996	893.2	729.851	680.565	623.731
4970	lncRNA:CR44458	3.5259	2.19936	0.830152	2.64934	0.00806491	0.0366432	4.59274	2.75366	2.30114	2.67625	15.8663	8.63296	9.15009
7064	Gk2	263.87	-0.450445	0.170075	-2.6485	0.00808495	0.0367134	-1.36646	302.903	286.876	344.568	258.819	197.119	224.177
636	Jheh1	236.498	0.410497	0.15504	2.64769	0.00810443	0.0367608	1.32914	278.12	161.847	184.662	353.026	247.478	224.177
3681	lncRNA:CR44206	25.39	1.27172	0.480348	2.64749	0.00810921	0.0367608	2.41449	17.2104	29.1478	16.0575	34.7076	66.186	53.3755
5925	CG30109	160.601	-0.971099	0.366786	-2.64759	0.00810681	0.0367608	-1.96033	329.751	111.222	129.129	121.972	73.3801	79.3008
7433	sdk	89.9274	-0.933451	0.352749	-2.64622	0.00813976	0.0368784	-1.90984	62.6458	132.699	157.899	35.6992	57.553	89.9759
2190	Rab10	2071.58	-0.396626	0.149895	-2.64601	0.00814464	0.0368796	-1.31643	2823.88	2270.46	2266.79	2165.75	1746.73	1675.99
7220	CG31886	156.878	0.66037	0.24963	2.64539	0.00815962	0.0369264	1.58049	162.466	153.409	139.165	221.137	266.183	228.752
588	mthl2	16.1159	1.09053	0.412312	2.64492	0.0081711	0.0369574	2.12953	26.8482	12.2728	8.02876	51.5655	34.5318	12.2001
1864	tsu	636.207	-0.844219	0.319637	-2.64118	0.0082618	0.0373421	-1.79529	861.896	488.609	445.596	572.179	221.579	234.852
3453	mute	471.416	-0.741065	0.280597	-2.64103	0.00826549	0.0373421	-1.67141	417.868	730.229	733.294	186.429	545.315	423.954
5832	Psf1	115.047	-0.653331	0.247492	-2.63981	0.00829526	0.0374554	-1.5728	133.553	95.1138	83.6329	77.3483	60.4307	59.4756
7277	Vha36-2	27.9434	0.839022	0.317904	2.63923	0.0083095	0.0374984	1.78884	23.4061	16.875	16.7266	46.6073	23.0212	32.0253
6655	Phf5a	146.87	-0.996182	0.377494	-2.63893	0.00831673	0.0375099	-1.99471	200.329	108.921	103.036	115.031	41.726	51.8505
1930	lt	1098.46	0.580725	0.220462	2.63413	0.00843544	0.0380106	1.4956	1509.69	852.956	896.545	2082.45	1420.12	1308.46
7464	CG14778	14.7159	1.16985	0.444127	2.63405	0.00843728	0.0380106	2.24989	9.63781	14.5739	11.3741	17.8496	33.093	30.5003
7217	Cdk5	317.759	0.601425	0.2284	2.63321	0.00845818	0.0380833	1.51721	341.454	232.415	235.51	510.697	320.858	399.554
900	CG16753	367.849	-0.769479	0.292249	-2.63296	0.00846455	0.0380905	-1.70465	754.503	235.483	264.949	447.232	132.372	155.552
5196	Nnp-1	607.635	-0.537862	0.204408	-2.63132	0.00850551	0.0382532	-1.45182	528.015	751.706	814.919	414.508	507.906	513.93
1403	CG31816	1.85614	4.09649	1.55788	2.62954	0.00855011	0.0384244	17.1067	0	0.767047	0	8.92481	2.87765	1.52502
6279	CG3919	48.4209	-0.714699	0.271809	-2.62941	0.0085532	0.0384244	-1.64114	46.8122	39.8864	56.2013	29.7494	31.6542	24.4002
6193	CG5114	267.347	-0.456958	0.173802	-2.62919	0.00855879	0.0384279	-1.37264	232.684	293.779	308.438	237.995	181.292	179.952
2182	Psf3	138.807	-0.67038	0.255004	-2.6289	0.00856628	0.0384399	-1.59149	145.256	146.506	149.201	87.2648	115.106	74.7258
2197	CG7453	966.103	0.428504	0.163055	2.62797	0.0085895	0.0385008	1.34584	1097.33	911.252	970.142	1637.21	1151.06	1253.56
4075	pr	237.638	-0.416292	0.158403	-2.62807	0.00858716	0.0385008	-1.33449	229.931	184.858	215.438	170.563	152.516	149.452
5410	TyrRS	633.174	0.55515	0.211321	2.62704	0.00861307	0.0385848	1.46932	501.855	582.189	523.208	980.737	674.809	704.557
6735	CG32091	33.1501	0.793176	0.301978	2.6266	0.00862419	0.0386129	1.73288	6.88415	37.5853	40.8129	18.8413	53.2366	64.0506
6814	CG31937	329.217	0.716878	0.273312	2.62293	0.00871783	0.0390103	1.64362	245.076	247.756	228.82	474.006	323.736	390.404
7557	CG6479	244.05	-0.40623	0.154978	-2.62122	0.00876169	0.0391846	-1.32522	199.64	305.285	275.654	148.747	212.946	228.752
3786	CG6470	4.03204	2.20759	0.842793	2.61938	0.00880905	0.0393744	4.61904	1.37683	2.30114	1.33813	11.8997	2.87765	7.62508
4360	CG15772	9.53932	-1.6244	0.620445	-2.61812	0.0088415	0.0394973	-3.08314	10.3262	9.97161	15.3885	3.96658	2.87765	4.57505
4601	Chmp1	735.128	0.794157	0.303416	2.61738	0.00886064	0.0395607	1.73406	1142.77	401.933	418.834	1867.27	686.32	802.158
2565	CG42674	797.337	-0.703673	0.269062	-2.61528	0.00891534	0.0397827	-1.62865	653.306	1107.62	1054.44	536.48	634.522	535.28
5568	MAGE	48.4411	-0.765752	0.293023	-2.61328	0.00896782	0.0399552	-1.70026	41.3049	39.8864	46.8344	27.7661	18.7047	28.9753
6435	gol	5.29219	-2.70104	1.03352	-2.61345	0.00896331	0.0399552	-6.50272	15.1451	6.13638	4.01438	0.991645	1.43883	1.52502
6658	fz3	5.59703	1.78048	0.681334	2.61323	0.00896903	0.0399552	3.43542	2.06525	4.60228	5.35251	16.858	17.2659	7.62508
7488	CG32547	1.71481	3.75953	1.44025	2.61032	0.00904568	0.0402742	13.5435	0	0	1.33813	3.96658	5.7553	7.62508
260	ppk18	22.7614	0.933775	0.357852	2.60939	0.00907038	0.0403398	1.91027	19.964	13.8068	18.0647	35.6992	33.093	30.5003
2877	CG2694	154.575	-0.664723	0.254743	-2.60938	0.00907052	0.0403398	-1.58526	172.104	202.5	182.654	80.3232	146.76	129.626
389	CG8005	115.242	-0.614762	0.235681	-2.60845	0.00909543	0.0404281	-1.53131	146.632	95.8809	105.712	113.048	57.553	56.4256
6596	CG42855	1.18168	4.36766	1.67515	2.60732	0.00912532	0.0405158	20.6442	0.688415	0	0	4.95823	5.7553	4.57505
7604	CG43647	5.29759	1.80534	0.692386	2.60742	0.00912285	0.0405158	3.49511	4.13049	2.30114	2.67625	12.8914	11.5106	7.62508
5078	lawc	118.945	-0.954039	0.366085	-2.60606	0.00915907	0.040643	-1.93729	215.474	98.182	76.9423	72.3901	64.7472	56.4256
1542	heph	331.601	-0.489198	0.187787	-2.60507	0.00918558	0.0407354	-1.40366	413.738	416.506	438.237	296.502	267.622	341.603
2664	Ak6	98.0266	-0.936362	0.359514	-2.60452	0.0092003	0.0407354	-1.9137	163.154	69.0342	76.2732	91.2313	43.1648	25.9253
3847	CG43867	106.738	0.781268	0.299931	2.60483	0.00919197	0.0407354	1.71864	70.9068	123.495	128.46	124.947	205.752	224.177
6457	CG12325	257.662	-0.724358	0.278107	-2.60461	0.00919801	0.0407354	-1.65217	148.009	374.319	412.812	135.855	197.119	213.502
993	CG8031	283.485	0.440182	0.169122	2.60274	0.00924818	0.0409247	1.35678	250.583	227.046	232.834	352.034	309.348	300.428
277	RpI12	65.3486	-0.758603	0.291626	-2.60129	0.0092874	0.0410755	-1.69185	90.8708	59.8297	69.5826	67.4319	35.9706	25.9253
228	PIG-B	471.598	-0.446266	0.171628	-2.60019	0.00931734	0.0411851	-1.36251	340.077	547.672	555.992	244.936	431.648	387.354
2574	TTLL5	378.229	0.444073	0.17095	2.59768	0.00938566	0.0414641	1.36044	295.33	402.7	411.474	454.173	517.977	529.18
435	Ppm1	6.95556	1.35942	0.523494	2.59682	0.00940903	0.0414985	2.56582	6.88415	5.36933	4.01438	16.858	15.8271	9.15009
5195	Ptpmeg2	995.507	0.647947	0.249504	2.59694	0.00940583	0.0414985	1.56694	816.461	870.598	869.113	1848.43	1037.39	1098.01
6334	l(3)72Dr	6.04233	1.7003	0.654671	2.59719	0.00939911	0.0414985	3.24969	4.13049	3.83523	2.00719	16.858	4.31648	10.6751
7362	CG8128	96.9611	-0.487078	0.187644	-2.59575	0.00943834	0.0416048	-1.4016	111.523	92.0456	99.6905	76.3567	83.4519	56.4256
5437	Pdrg1	28.7471	-1.24581	0.479981	-2.59554	0.00944414	0.0416074	-2.37152	48.1891	21.4773	28.1007	27.7661	10.0718	4.57505
1575	lncRNA:noe	7.8928	1.44032	0.555069	2.59484	0.00946337	0.0416691	2.71381	6.88415	2.30114	9.36689	23.7995	10.0718	13.7251
2124	CG9514	3.89455	2.20502	0.850146	2.59369	0.00949514	0.0417859	4.6108	4.13049	0	1.33813	7.93316	11.5106	6.10006
2691	Hsp83	18242.8	-0.446407	0.172129	-2.59344	0.00950209	0.0417935	-1.36264	16392.5	23486.2	23462.7	10370.6	18440	18243.8
2471	Cds	402.206	0.578626	0.223137	2.59314	0.00951035	0.0417941	1.49343	396.527	385.058	386.719	580.112	592.796	568.831
7418	SMC3	378.329	-0.638877	0.24638	-2.59306	0.0095127	0.0417941	-1.55712	263.663	554.575	518.524	155.688	361.145	349.229
6571	Spase25	498.325	-0.609001	0.235045	-2.591	0.0095698	0.0420219	-1.5252	525.949	395.796	414.15	337.159	254.672	282.128
7479	CG13603	565.851	0.620804	0.239735	2.58954	0.00961037	0.0421768	1.53773	805.446	397.33	369.323	1411.11	516.538	558.156
540	Mdr49	9.32614	1.67342	0.646936	2.58668	0.00969043	0.0425048	3.1897	2.06525	9.20456	8.02876	6.94152	30.2153	24.4002
6583	pigeon	140.063	-0.508523	0.196689	-2.58542	0.00972596	0.0426372	-1.42259	156.27	168.75	144.518	100.156	109.351	123.526
7684	Shmt	1160.06	0.457625	0.177048	2.58475	0.00974504	0.0426974	1.37328	990.63	929.661	841.013	1576.72	1096.39	1137.66
6394	f	94.5033	0.623947	0.24145	2.58417	0.00976137	0.0427455	1.54109	92.2477	63.6649	68.9135	146.763	119.423	86.9259
23	CG11638	43.6947	0.681732	0.263894	2.58336	0.00978438	0.0427993	1.60406	33.0439	34.5171	25.4244	43.6324	58.9919	47.2755
6476	Rpn11	811.887	-0.365522	0.141483	-2.5835	0.00978036	0.0427993	-1.28835	881.86	687.274	720.581	693.16	546.754	536.805
6500	mthl14	11.9056	1.57639	0.610583	2.58178	0.00982934	0.0429724	2.98222	9.63781	5.36933	8.69782	23.7995	23.0212	21.3502
2942	CG15601	52.9297	-0.685562	0.265674	-2.58046	0.0098668	0.0431126	-1.60833	70.2184	40.6535	51.5179	51.5655	21.5824	25.9253
3728	GstE3	596.27	0.694806	0.269307	2.57998	0.00988067	0.0431273	1.61867	504.608	412.671	378.021	1077.92	536.682	535.28
5293	bocks	296.277	0.508534	0.197109	2.57997	0.00988097	0.0431273	1.4226	211.344	297.614	260.935	313.36	407.188	372.104
7621	CG32579	203.948	0.384563	0.149115	2.57896	0.0099097	0.0432291	1.30546	219.604	172.586	184.662	297.494	228.773	224.177
6540	MFS3	90.9259	1.45107	0.562852	2.57807	0.0099355	0.0433179	2.73411	108.081	70.5683	50.1798	107.098	290.643	405.654
6123	l(1)G0020	256.071	-0.747617	0.290084	-2.57724	0.00995916	0.0433974	-1.67902	174.857	378.154	390.733	149.738	198.558	199.777
7074	kar	25.8314	-0.910967	0.353554	-2.5766	0.00997779	0.0434548	-1.88031	25.4714	34.5171	33.4532	12.8914	20.1436	16.7752
6702	CG7946	664.759	-0.408691	0.158662	-2.57585	0.00999933	0.0435249	-1.32748	709.068	638.95	598.143	558.296	423.015	488.005
3020	CG15141	406.941	-0.345882	0.134291	-2.57562	0.0100059	0.043529	-1.27093	398.592	437.984	439.575	329.226	305.031	369.054
3701	GstD10	6.40549	1.9103	0.741735	2.57544	0.0100112	0.043529	3.75886	0	4.60228	4.01438	1.98329	15.8271	12.2001
1294	mv	313.198	0.915328	0.355513	2.57467	0.0100337	0.0435862	1.886	221.67	381.222	367.985	423.432	647.472	756.408
4545	eIF3h	1903.81	0.507015	0.196929	2.57461	0.0100353	0.0435862	1.42111	1846.33	1488.07	1567.62	3509.43	1656.09	1997.77
5831	mRpL35	174.483	-0.599387	0.232878	-2.57383	0.010058	0.0436614	-1.51507	248.518	136.534	150.539	169.571	100.718	82.3508
3074	CG32554	34.3976	-1.0941	0.425173	-2.57331	0.010073	0.0437027	-2.1348	37.8628	29.1478	34.7913	27.7661	5.7553	13.7251
2628	CG3534	174.426	-0.39826	0.154811	-2.57257	0.0100948	0.0437733	-1.31792	171.415	218.608	194.028	129.905	174.098	138.776
6374	Droj2	2046.49	-0.353667	0.137517	-2.57181	0.0101169	0.0438453	-1.2778	1547.56	2407.76	2500.96	1350.62	1815.8	1842.22
7381	CG8311	207.474	0.483112	0.187872	2.5715	0.0101259	0.0438606	1.39776	239.569	162.614	161.244	339.143	240.284	205.877
3855	CR32745	4.13497	2.20866	0.859165	2.5707	0.0101492	0.0439377	4.62245	0	3.06819	2.67625	6.94152	8.63296	6.10006
2648	CG3434	295.159	-0.532972	0.207452	-2.56913	0.0101953	0.0440895	-1.44691	456.419	272.302	273.647	258.819	202.874	221.127
6786	PIG-O	228.87	-0.758355	0.29517	-2.56921	0.0101929	0.0440895	-1.69156	240.945	322.16	308.438	127.922	231.651	163.177
81	DnaJ-H	401.903	0.511401	0.199072	2.56893	0.0102013	0.0440917	1.42543	404.788	325.228	274.985	514.664	486.323	428.529
2455	l(2)05287	323.947	-0.469114	0.182653	-2.56833	0.010219	0.0441278	-1.38426	258.844	424.944	513.841	207.254	307.909	341.603
7531	mRpL54	223.599	-0.775939	0.302125	-2.56827	0.0102208	0.0441278	-1.7123	296.019	165.682	188.676	190.396	99.279	93.0259
5177	ImpL2	4646.52	0.570174	0.222098	2.56722	0.0102518	0.0442377	1.4847	4985.5	4369.87	5028.68	6191.83	7805.63	7733.35
7816	Nup205	878.617	-0.902969	0.351894	-2.56602	0.0102872	0.0443665	-1.86991	770.337	1445.12	1321.4	386.742	782.721	730.482
5062	CG11873	388.326	0.962374	0.375115	2.56554	0.0103015	0.0444042	1.94851	271.924	395.796	464.999	485.906	861.857	882.984
103	CG9149	285.955	-0.440983	0.171968	-2.56433	0.0103374	0.0445351	-1.35753	320.113	271.535	256.92	203.287	214.385	207.402
4101	lncRNA:CR44786	7.21562	1.43923	0.561728	2.56216	0.0104025	0.0447912	2.71177	6.88415	3.06819	6.02157	12.8914	17.2659	13.7251
2405	Wdr62	292.586	-0.491326	0.191791	-2.56178	0.0104137	0.0448156	-1.40574	282.939	460.995	426.193	212.212	310.786	306.528
3987	CG7483	665.074	-0.453884	0.177229	-2.561	0.0104371	0.0448918	-1.36972	851.57	579.887	548.632	706.051	368.339	387.354
6339	CG4612	532.183	0.448655	0.175233	2.56034	0.0104569	0.0449529	1.36477	455.731	461.762	532.575	635.644	669.054	680.157
4996	alphaTub84B	13190.5	-0.467897	0.182767	-2.56008	0.0104649	0.0449631	-1.38309	12604.2	13072.8	12569.7	11011.2	8130.81	8672.76
5660	CG5199	173.132	-0.453206	0.177071	-2.55946	0.0104835	0.0450186	-1.36908	140.437	204.034	196.036	109.081	129.494	155.552
5131	ct	433.492	0.644639	0.251995	2.55814	0.0105233	0.0451655	1.56335	400.658	452.558	454.294	590.029	717.974	739.632
4347	rogdi	354.662	-0.387256	0.151425	-2.55742	0.0105453	0.0452352	-1.3079	486.71	352.842	327.841	329.226	267.622	291.278
280	CG42390	393.197	-0.640547	0.250524	-2.55683	0.0105632	0.045288	-1.55892	278.808	545.37	525.884	164.613	369.778	341.603
5573	Fcp3C	5.90403	1.83182	0.716766	2.55568	0.010598	0.0454129	3.55987	4.13049	3.06819	1.33813	4.95823	12.9494	12.2001
484	CG4730	62.5455	-0.762116	0.298247	-2.55532	0.0106092	0.0454361	-1.69598	48.1891	81.307	70.9207	15.8663	67.6248	41.1754
7675	tobi	1.87587	3.20057	1.25415	2.55198	0.0107111	0.0458482	9.19321	0.688415	0	1.33813	5.94987	5.7553	6.10006
1241	unc-104	133.077	0.936516	0.367227	2.55024	0.0107649	0.0460166	1.9139	63.3342	167.216	157.899	160.646	284.888	283.653
1320	Drp1	716.262	0.551327	0.21621	2.54996	0.0107735	0.0460166	1.46543	439.897	772.416	764.07	711.009	1082	1085.81
1711	CCT6	2069.07	-0.505518	0.198212	-2.55039	0.0107603	0.0460166	-1.41963	1736.18	2580.35	2511.66	1584.65	1561.13	1618.04
2530	c(2)M	3.76801	1.96994	0.772525	2.55001	0.010772	0.0460166	3.91753	1.37683	1.53409	3.34532	6.94152	11.5106	6.10006
980	AlaRS	2262.49	-0.300106	0.117732	-2.54906	0.0108012	0.0461103	-1.23123	2390.87	2784.38	2735.8	1961.47	2123.71	2337.85
2928	CG15514	367.322	-0.502502	0.197185	-2.54837	0.0108227	0.0461771	-1.41667	583.776	321.393	327.172	350.051	273.377	228.752
4861	CG32856	64.478	-0.861547	0.338143	-2.54788	0.0108381	0.0462181	-1.81699	119.784	42.1876	40.8129	72.3901	20.1436	18.3002
1047	Nmd3	720.608	-0.307369	0.120704	-2.54646	0.010882	0.0463313	-1.23745	658.125	763.212	820.272	656.469	581.286	565.781
5521	ste24a	775.604	0.35457	0.139234	2.54657	0.0108786	0.0463313	1.2786	800.627	692.643	666.387	1151.3	856.101	760.983
6901	CG5953	405.761	0.394044	0.154727	2.54671	0.0108745	0.0463313	1.31407	357.976	408.069	436.229	532.513	535.243	495.63
7643	CG10184	73.1396	0.904807	0.355393	2.54593	0.0108987	0.0463777	1.87229	57.8269	42.9546	37.4676	110.073	76.2578	71.6757
2048	CG11811	362.05	-0.322207	0.126573	-2.54562	0.0109085	0.0463946	-1.25024	451.6	326.762	332.525	363.934	263.305	259.253
4123	Tsp97E	492.014	-0.411512	0.161733	-2.54439	0.0109469	0.0465333	-1.33008	745.554	477.103	439.575	533.505	351.074	356.854
7333	SmE	560.198	-0.852229	0.335073	-2.54341	0.0109775	0.0466382	-1.80529	931.426	365.881	387.388	567.221	182.731	202.827
1720	drk	2218.54	-0.302247	0.118889	-2.54226	0.0110139	0.0467682	-1.23306	2890.66	2008.9	2084.8	2473.16	1575.51	1636.34
7881	Tfb1	715.614	0.32772	0.128938	2.54169	0.0110319	0.0468198	1.25503	689.104	675.768	667.725	896.447	765.455	889.084
3530	NHP2	522.558	-0.837717	0.329646	-2.54126	0.0110453	0.0468513	-1.78722	855.012	401.933	417.496	516.647	204.313	227.227
7761	sip3	358.026	0.324	0.127588	2.53942	0.0111037	0.0470744	1.2518	314.606	370.484	352.596	437.315	443.158	417.854
5175	if	43.8882	-1.2115	0.477414	-2.53764	0.0111603	0.0472889	-2.31579	4.13049	69.8013	58.2085	8.92481	23.0212	15.2502
6678	lncRNA:CR44295	5.95587	1.66109	0.655006	2.53599	0.0112128	0.0474865	3.16256	3.44208	3.06819	4.68344	11.8997	18.7047	6.10006
4987	Brca2	72.0773	0.649824	0.256304	2.53536	0.0112332	0.0475473	1.56898	39.2397	75.9376	89.6545	55.5321	141.005	128.101
2060	CG7974	117.772	-0.726951	0.287011	-2.53283	0.0113146	0.0478666	-1.65514	198.264	95.1138	89.6545	109.081	70.5025	47.2755
5179	mRpS18A	140.96	-0.906913	0.35821	-2.53179	0.0113481	0.047983	-1.87503	230.619	85.9093	94.3379	113.048	53.2366	47.2755
820	fj	2.40379	2.74323	1.08415	2.53031	0.0113961	0.0481467	6.69568	0	1.53409	2.00719	2.97494	7.19413	10.6751
7268	Fancm	126.894	0.519949	0.205495	2.53023	0.0113989	0.0481467	1.4339	101.197	151.875	140.503	143.789	208.63	213.502
6455	CG7222	726.263	-0.343308	0.135831	-2.52747	0.0114889	0.0485011	-1.26866	943.817	692.643	699.171	743.734	566.897	526.13
1998	AstA	1.71572	3.9855	1.57709	2.52712	0.0115001	0.0485229	15.84	0	0.767047	0	5.94987	4.31648	1.52502
2205	RfC4	818.534	-0.374768	0.148318	-2.5268	0.0115108	0.0485424	-1.29663	788.924	793.894	815.588	679.277	572.653	596.281
590	Pal1	308.645	-0.344409	0.136377	-2.52541	0.0115563	0.0487084	-1.26963	353.157	339.802	308.438	331.209	215.824	245.527
1855	tth	591.283	-0.414411	0.164114	-2.52514	0.0115653	0.0487206	-1.33275	614.066	707.217	677.092	486.898	479.129	533.755
4554	Gyc89Db	3.73627	2.34205	0.927786	2.52435	0.0115913	0.0488045	5.07024	0.688415	1.53409	2.67625	19.8329	1.43883	4.57505
218	CG8064	293.856	-0.543722	0.215408	-2.52416	0.0115977	0.0488056	-1.45773	217.539	404.234	376.014	223.12	227.334	218.077
6282	CG4613	2.2668	2.90642	1.15185	2.52325	0.0116276	0.04888	7.49753	0.688415	0.767047	0.669063	3.96658	7.19413	4.57505
6794	lncRNA:CR43907	13.09	-1.20437	0.477295	-2.52332	0.0116253	0.04888	-2.30436	32.3555	13.0398	12.0431	13.883	4.31648	6.10006
4535	MCU	153.186	-0.438996	0.174189	-2.52024	0.0117276	0.0492746	-1.35566	144.567	163.381	191.352	101.148	122.3	146.401
1323	DNApol-delta	168.304	-0.63057	0.250274	-2.51952	0.0117515	0.049349	-1.54818	139.748	214.773	218.784	90.2397	161.148	123.526
1405	CG2199	919.527	-0.379746	0.150854	-2.5173	0.0118257	0.0496343	-1.30111	899.759	1119.12	1218.36	701.093	919.41	860.109
142	Surf6	574.294	-0.441611	0.175588	-2.51504	0.011902	0.0499283	-1.35812	751.061	478.637	487.747	589.037	348.196	332.453
4942	modSP	2.10077	2.75509	1.09579	2.51425	0.0119285	0.0500134	6.75097	0	2.30114	0.669063	1.98329	5.7553	12.2001
4072	CG32262	107.632	-0.701022	0.278948	-2.5131	0.0119677	0.0501512	-1.62566	120.473	103.551	98.3523	81.3149	54.6754	62.5256
3180	Acsl	799.963	-0.470694	0.187338	-2.51254	0.0119865	0.0502037	-1.38578	1176.5	865.996	866.437	684.235	709.341	690.832
963	CG9581	254.765	-0.427091	0.170136	-2.51029	0.0120633	0.0504988	-1.34452	231.996	283.807	248.223	216.179	159.71	190.627
4588	niki	39.133	0.665536	0.265524	2.5065	0.0121933	0.0510162	1.58616	26.8482	46.7899	40.1438	51.5655	58.9919	65.5757
7312	anne	736.675	0.568333	0.227269	2.50071	0.0123946	0.0518315	1.48281	936.933	624.376	652.337	1357.56	961.136	948.56
2705	rod	295.785	-0.78291	0.31319	-2.49979	0.0124266	0.0519381	-1.7206	268.482	471.734	441.582	145.772	261.866	282.128
3795	CG8547	85.1238	-0.717284	0.287136	-2.49807	0.0124873	0.0521642	-1.64408	48.1891	128.864	146.525	34.7076	71.9413	86.9259
5720	14-3-3epsilon	10238.8	-0.368126	0.14745	-2.49661	0.0125387	0.0523519	-1.29067	12821.7	9664.02	9795.76	10926.9	6969.67	7332.27
3592	Ppt1	236.389	0.669724	0.26831	2.49609	0.0125571	0.0524013	1.59077	271.924	148.04	151.208	436.324	235.967	234.852
1906	asRNA:CR45108	1.64383	3.93653	1.57764	2.49519	0.0125889	0.0525064	15.3113	0.688415	0	0	3.96658	2.87765	4.57505
5120	Gp150	1888.17	-0.807471	0.323839	-2.49344	0.0126513	0.0527392	-1.75014	3658.24	2345.63	2815.42	1803.8	1421.56	1744.62
2510	CG5188	124.752	0.519186	0.20824	2.49321	0.0126595	0.0527459	1.43315	95.6897	85.1422	95.007	154.697	135.25	106.751
2890	CCT1	4688	-0.223424	0.0896511	-2.49215	0.0126974	0.0528759	-1.1675	4074.04	4813.99	4738.31	3914.02	3817.21	3908.61
1038	CG10602	517.789	-0.280419	0.112591	-2.4906	0.0127526	0.0530742	-1.21455	525.949	540.768	527.891	441.282	444.597	425.479
6660	mael	318.726	-0.307297	0.12339	-2.49045	0.0127583	0.0530742	-1.23739	268.482	368.95	409.467	222.128	322.297	297.378
5734	MME1	134.224	-0.660958	0.265425	-2.49019	0.0127676	0.0530854	-1.58113	239.569	114.29	134.482	115.031	86.3296	102.176
712	CG3191	82.2594	0.735202	0.295485	2.48812	0.0128419	0.0533665	1.66463	51.6311	51.3921	58.8776	55.5321	99.279	128.101
7838	eIF5B	1535.28	-0.320157	0.12877	-2.48626	0.0129093	0.0536185	-1.24847	1407.12	1942.93	1874.05	1139.4	1545.3	1499.09
6227	Amun	1153.4	-0.544872	0.219465	-2.48274	0.0130378	0.054124	-1.45889	1046.39	1468.13	1409.05	712.001	982.718	994.31
3936	Marf	526.511	0.747831	0.301243	2.48248	0.0130471	0.0541345	1.67927	334.57	609.035	590.114	590.029	1011.49	966.86
240	Pfdn4	374.721	-0.833735	0.336036	-2.48109	0.0130982	0.0543186	-1.78229	807.511	243.154	267.625	380.792	155.393	169.277
6741	Zw10	277.571	-0.453829	0.183003	-2.4799	0.0131417	0.0544707	-1.36967	238.88	322.927	351.258	160.646	243.162	268.403
5612	Ugt50B3	33.082	0.812424	0.32764	2.47963	0.013152	0.054485	1.75616	39.9281	26.0796	24.7553	58.5071	44.6036	56.4256
5247	Srp54k	1203.16	0.559363	0.225673	2.47865	0.0131882	0.0546066	1.47362	810.265	1158.24	1169.52	1476.56	1519.4	1601.27
2353	CG13766	42.3609	0.622688	0.251274	2.47812	0.0132077	0.0546587	1.53974	30.2903	30.6819	36.1294	52.5572	43.1648	53.3755
3119	snoRNA:Psi28S-3327b	1.67658	-3.71273	1.49919	-2.47648	0.0132683	0.054854	-13.1112	2.75366	3.83523	2.67625	0	0	0
5111	Nup93-2	148.866	-0.567888	0.229313	-2.47648	0.0132686	0.054854	-1.48235	116.342	223.211	197.374	82.3065	143.883	135.726
1966	LanB2	2034.73	-0.87387	0.353077	-2.47501	0.0133233	0.0550517	-1.83257	2266.26	2839.61	2629.42	1810.74	1296.38	1276.44
5618	Ttd14	423.207	0.504071	0.203706	2.4745	0.0133423	0.0551015	1.41821	284.316	462.529	437.567	399.633	663.299	620.681
1814	sli	93.0107	1.03031	0.416466	2.47393	0.0133635	0.0551608	2.04246	41.3049	102.017	129.129	55.5321	250.356	276.028
1117	CG13248	10.4769	1.4337	0.579649	2.47339	0.0133837	0.0552154	2.70139	1.37683	6.90342	12.0431	3.96658	34.5318	18.3002
1562	Pomp	677.455	-0.678903	0.2746	-2.47233	0.0134235	0.055351	-1.60092	830.229	479.404	454.963	542.43	271.938	292.803
7583	KCNQ	42.1813	0.653729	0.264761	2.46913	0.0135444	0.0558207	1.57323	27.5366	32.216	34.1222	42.6407	40.2871	65.5757
4455	CG9286	91.0403	-0.695901	0.282079	-2.46704	0.0136233	0.0561171	-1.6199	90.1824	82.8411	89.6545	68.4235	40.2871	50.3255
2362	SerRS-m	125.169	-0.439264	0.17807	-2.4668	0.0136326	0.0561265	-1.35591	137.683	130.398	146.525	79.3316	107.912	123.526
2082	CG13843	13.1978	1.08276	0.439185	2.46538	0.013687	0.0563213	2.11808	6.19574	9.97161	10.705	18.8413	14.3883	22.8752
259	Top3beta	345.683	-0.338128	0.137199	-2.4645	0.0137205	0.0563324	-1.26411	307.033	427.245	407.46	218.162	368.339	326.353
926	CG9302	926.874	-0.272826	0.110691	-2.46474	0.0137111	0.0563324	-1.20817	969.977	1018.64	900.559	819.099	808.62	762.508
4473	mRpL11	102.219	-0.722493	0.293154	-2.46455	0.0137186	0.0563324	-1.65003	160.401	81.307	90.3236	90.2397	61.8695	45.7505
4612	CG3690	1.17563	4.59469	1.86434	2.46451	0.0137201	0.0563324	24.1624	0	0.767047	0	5.94987	4.31648	7.62508
6300	lncRNA:CR44748	2.19963	2.60294	1.05622	2.46438	0.013725	0.0563324	6.07523	0.688415	0.767047	1.33813	4.95823	7.19413	4.57505
920	nrm	8.19993	1.34355	0.545233	2.46417	0.013733	0.0563365	2.53775	2.75366	6.90342	8.02876	11.8997	12.9494	16.7752
367	COX8	564.802	-0.714434	0.290096	-2.46275	0.0137876	0.0564732	-1.64084	801.315	401.166	409.467	505.739	251.795	230.277
1283	Gas41	107.804	-0.853512	0.346566	-2.46277	0.0137869	0.0564732	-1.80689	191.379	74.4036	72.9279	114.039	37.4095	36.6004
1525	CG8229	158.033	-0.40969	0.166332	-2.46309	0.0137746	0.0564732	-1.3284	111.523	178.722	173.956	91.2313	142.444	114.376
217	Mrp4	570.305	0.667494	0.271164	2.46158	0.0138325	0.0566282	1.58831	457.796	613.638	621.56	704.068	998.545	992.785
757	JMJD5	168.488	-0.395078	0.16052	-2.46124	0.0138458	0.0566536	-1.31501	123.915	181.79	173.956	112.056	116.545	129.626
569	asRNA:CR44981	2.65734	2.4069	0.978057	2.4609	0.013859	0.0566565	5.30333	1.37683	0.767047	1.33813	4.95823	5.7553	7.62508
3308	CG3735	231.45	-0.370651	0.150619	-2.46085	0.0138607	0.0566565	-1.29294	183.807	289.944	298.402	177.504	192.803	215.027
5242	ATPsynbeta	6917.34	-0.420331	0.170835	-2.46045	0.0138765	0.0566919	-1.33823	8780.05	6738.51	6924.14	7040.68	4756.76	5050.85
5840	CG17337	1798.44	0.245138	0.0996958	2.45886	0.0139378	0.0569131	1.18521	1588.17	1824.04	1817.85	2020.97	2050.33	2116.72
7863	dop	286.395	0.781201	0.317784	2.45827	0.0139607	0.0569776	1.71856	176.234	362.813	307.769	254.853	671.932	555.106
1573	nop5	668.041	-0.545197	0.221816	-2.45788	0.0139758	0.0569838	-1.45922	585.841	777.019	874.466	603.912	446.036	468.18
2216	Socs36E	779.83	0.532901	0.216814	2.45787	0.0139765	0.0569838	1.44684	275.366	822.274	809.567	368.892	1204.3	1255.09
5687	rumi	142.121	-0.501983	0.20434	-2.45661	0.0140256	0.057155	-1.41616	133.553	155.711	141.841	90.2397	99.279	117.426
5286	CG9399	248.774	-0.625286	0.254563	-2.45631	0.0140371	0.0571725	-1.54252	266.417	194.83	194.028	183.454	119.423	122.001
3053	CG8180	5.49699	1.69877	0.691737	2.45581	0.0140568	0.0572235	3.24625	4.13049	3.83523	2.67625	4.95823	10.0718	25.9253
1980	CG14367	5.28178	1.92622	0.784582	2.4551	0.0140847	0.057308	3.80059	0	3.83523	3.34532	13.883	10.0718	4.57505
5317	lncRNA:CR32027	48.0823	-0.699191	0.284881	-2.45433	0.0141149	0.0574014	-1.62359	59.2037	51.3921	64.2301	22.8078	47.4813	39.6504
4327	CG12071	3.08798	2.00621	0.817517	2.45403	0.0141267	0.0574201	4.01725	0.688415	3.06819	3.34532	3.96658	12.9494	12.2001
2290	Sara	732.972	0.6797	0.277046	2.45339	0.0141518	0.0574932	1.60181	496.347	895.911	853.725	694.152	1477.67	1468.59
2884	CG8549	270.337	0.676914	0.276106	2.45165	0.0142203	0.0577419	1.59872	247.141	146.506	169.273	440.29	230.212	236.377
2743	CG7183	116.207	0.417385	0.170297	2.45092	0.0142491	0.0578295	1.3355	95.0013	135	111.734	130.897	165.465	160.127
7446	B4	787.713	-0.469542	0.191668	-2.44977	0.0142948	0.0579855	-1.38467	853.635	908.951	978.171	474.006	817.253	709.132
4572	dnd	4.74295	2.5661	1.04876	2.44679	0.0144133	0.0584366	5.92206	0.688415	0.767047	0.669063	4.95823	2.87765	4.57505
1546	Hen1	143.716	0.643559	0.263076	2.44629	0.0144335	0.0584532	1.56218	150.075	88.9774	93.6689	234.028	143.883	138.776
4460	CG1968	183.441	0.390628	0.159681	2.4463	0.0144331	0.0584532	1.31096	138.371	201.733	160.575	199.321	228.773	224.177
5261	CG31769	1.03155	5.13298	2.0984	2.44614	0.0144394	0.0584532	35.0898	0	0	0	4.95823	2.87765	4.57505
4605	CG7006	332.365	-0.657169	0.268709	-2.44566	0.0144589	0.0585024	-1.57698	519.065	235.483	302.417	349.059	153.954	169.277
7158	CG14302	3.29611	2.66464	1.09031	2.44392	0.0145285	0.0587543	6.34067	1.37683	0	1.33813	1.98329	2.87765	15.2502
5323	CG14968	2.07877	3.45245	1.41294	2.44346	0.0145471	0.0587984	10.9469	0.688415	0	0.669063	5.94987	8.63296	1.52502
5548	ReepA	485.942	-0.283994	0.116234	-2.44329	0.0145541	0.0587984	-1.21756	482.579	477.103	481.726	455.165	376.972	350.754
2443	CG8272	61.6106	0.664527	0.272044	2.44272	0.0145769	0.0588605	1.58505	54.3848	58.2956	58.2085	57.5154	103.595	117.426
574	CG6785	9.57808	-2.39289	0.979725	-2.44241	0.0145897	0.0588826	-5.25207	7.57257	6.90342	6.02157	0	0	4.57505
4185	Sur	18.0006	0.906275	0.371123	2.44198	0.014607	0.0589226	1.8742	17.8988	19.1762	12.7122	42.6407	20.1436	28.9753
5283	yellow-h	27.4659	1.0079	0.412864	2.44125	0.0146367	0.0590125	2.01099	29.6019	20.7103	26.7625	74.3734	43.1648	35.0754
2225	Gr58c	19.2773	0.881196	0.361047	2.44067	0.0146601	0.0590655	1.8419	26.1598	11.5057	13.3813	42.6407	23.0212	27.4503
3220	cyp33	190.674	-0.550594	0.225602	-2.44056	0.0146646	0.0590655	-1.46469	273.989	161.08	141.841	175.521	117.984	96.076
687	Ucp4A	106.431	0.442476	0.181551	2.4372	0.0148016	0.0595426	1.35893	107.393	92.0456	89.6545	139.822	115.106	137.251
1783	Apl	121.293	-0.763126	0.313104	-2.4373	0.0147976	0.0595426	-1.69716	148.698	128.864	132.475	83.2982	80.5742	79.3008
6217	Tgt	238.898	-0.370596	0.152064	-2.4371	0.0148055	0.0595426	-1.29289	340.766	237.018	218.115	280.636	155.393	179.952
2527	CG4603	229.372	-0.324543	0.133219	-2.43616	0.0148441	0.0596386	-1.25227	244.387	212.472	194.028	213.204	145.321	161.652
4747	Cep97	63.042	-0.954464	0.391791	-2.43616	0.0148443	0.0596386	-1.93786	33.7324	92.8127	78.2804	9.91645	51.7977	50.3255
1260	sea	6.19544	-2.11416	0.868623	-2.43392	0.0149364	0.0599786	-4.32937	8.26098	3.83523	10.705	0.991645	2.87765	1.52502
201	FucTB	91.2968	0.510522	0.209898	2.43224	0.0150059	0.0601581	1.42457	97.755	77.4717	64.8992	131.889	90.646	118.951
471	Ubc4	502.945	-0.322818	0.132742	-2.43193	0.0150186	0.0601581	-1.25077	625.77	442.586	432.884	492.848	352.512	350.754
575	CG6766	538.642	0.339021	0.13938	2.43234	0.0150016	0.0601581	1.2649	510.804	444.887	457.639	657.461	571.214	556.631
1019	pygo	294.796	-0.516407	0.212345	-2.43193	0.0150188	0.0601581	-1.43039	258.156	382.756	406.122	184.446	264.744	283.653
6262	Hers	408.235	-0.86396	0.355257	-2.43193	0.0150185	0.0601581	-1.82003	267.794	743.268	697.164	143.789	371.217	430.054
3103	mRpL21	215.629	-0.776194	0.319307	-2.43087	0.0150627	0.0603037	-1.71261	289.823	181.79	157.899	178.496	87.7684	102.176
2408	RpS3A	9174.19	-0.529083	0.217727	-2.43003	0.0150977	0.0604136	-1.44301	13294.7	6845.89	7259.34	10356.7	4493.45	4570.47
4736	CG42376	72.1625	-0.915659	0.376885	-2.42955	0.0151177	0.0604633	-1.88643	161.778	41.4205	52.1869	77.3483	25.8989	25.9253
7202	CG31365	169.434	-0.72714	0.299338	-2.42916	0.015134	0.0604849	-1.65535	150.075	263.097	248.223	98.1729	159.71	141.826
7801	CG12093	373.84	0.576812	0.237464	2.42905	0.0151383	0.0604849	1.49155	373.81	273.069	236.179	640.603	299.276	394.979
7415	lncRNA:CR44957	2.43418	2.264	0.932613	2.42758	0.0151999	0.0607006	4.8032	1.37683	0.767047	2.00719	7.93316	5.7553	4.57505
4801	ana3	205.455	-0.738188	0.304209	-2.42658	0.0152419	0.0608381	-1.66808	184.495	320.626	320.481	92.223	224.457	187.577
3299	mus201	216.658	0.775967	0.319989	2.42498	0.0153092	0.0610761	1.71234	120.473	237.018	217.446	208.245	464.741	326.353
887	Tsp42El	8.91717	1.45085	0.59872	2.42326	0.0153821	0.0613293	2.73369	4.81891	2.30114	7.3597	8.92481	14.3883	15.2502
1641	CG10916	348.631	0.59844	0.246971	2.42312	0.015388	0.0613293	1.51408	271.924	266.165	262.273	412.524	394.238	404.129
6534	Kal1	13.9911	1.23205	0.508679	2.42206	0.0154329	0.0614773	2.34901	6.19574	9.97161	13.3813	11.8997	30.2153	28.9753
4893	CG1233	256.199	0.748146	0.309042	2.42085	0.0154842	0.061651	1.67963	176.234	251.591	263.611	290.552	430.209	443.779
5357	hoe1	50.8961	0.900123	0.371909	2.42028	0.0155087	0.0617177	1.86622	53.008	46.0228	30.7769	65.4486	56.1142	123.526
5638	CG40498	1.56038	3.44944	1.426	2.41896	0.0155651	0.0619113	10.9241	0.688415	0.767047	0	7.93316	2.87765	4.57505
7122	CG10217	153.379	0.419475	0.173431	2.41868	0.0155768	0.0619272	1.33744	123.226	147.273	143.18	134.864	212.946	213.502
2300	Snm1	174.141	-0.619274	0.25606	-2.41848	0.0155856	0.0619314	-1.5361	132.176	219.375	222.798	88.2564	172.659	112.851
1631	Aatf	236.437	-0.440042	0.182151	-2.4158	0.0157005	0.0623567	-1.35664	174.169	250.057	317.805	127.922	224.457	198.252
6099	lncRNA:CR44517	3.62351	2.26883	0.939603	2.41466	0.0157497	0.0625211	4.81931	2.06525	1.53409	0.669063	13.883	2.87765	3.05003
360	lncRNA:CR44043	9.5421	1.68057	0.696193	2.41394	0.015781	0.062569	3.20555	17.8988	1.53409	2.00719	49.5823	10.0718	4.57505
1538	CG6654	80.5875	0.459085	0.190167	2.41411	0.0157737	0.062569	1.37467	49.5659	98.182	84.302	75.365	120.861	120.476
2125	CG6204	144.808	0.460913	0.190946	2.41384	0.0157853	0.062569	1.37641	110.835	164.915	137.827	140.814	199.997	233.327
424	asl	263.9	-0.705981	0.292523	-2.41342	0.0158035	0.0626024	-1.63125	178.3	385.825	359.287	83.2982	286.326	219.602
6426	CG6678	48.8426	-0.674717	0.279584	-2.41329	0.0158094	0.0626024	-1.59628	61.269	38.3523	40.1438	32.7243	20.1436	35.0754
4289	Sdc	589.815	0.372687	0.154556	2.41135	0.0158936	0.0629046	1.29476	725.59	493.978	499.79	910.33	621.573	686.257
73	GlcAT-P	59.521	0.689058	0.285939	2.40981	0.0159608	0.0630737	1.61223	33.7324	53.6933	50.8488	98.1729	67.6248	54.9006
2191	Rac1	2020.52	0.35661	0.148004	2.40947	0.0159758	0.0630737	1.28041	1886.26	1646.85	1701.43	2625.88	1959.68	2125.87
4896	CG10050	24.4587	-0.889806	0.369269	-2.40964	0.0159682	0.0630737	-1.85293	25.4714	25.3125	36.1294	13.883	21.5824	10.6751
6691	Ubc10	444.262	-0.49689	0.2062	-2.40974	0.0159638	0.0630737	-1.41117	675.335	381.989	393.409	478.965	264.744	282.128
6925	CHMP2B	477.86	0.692797	0.287512	2.40963	0.0159688	0.0630737	1.61641	744.865	287.643	259.597	1220.72	434.525	439.204
6039	CG9643	103.095	-0.67169	0.278844	-2.40884	0.0160034	0.0631514	-1.59294	137.683	79.7729	90.9926	83.2982	77.6966	32.0253
6930	Debcl	510.265	0.316629	0.131522	2.40743	0.0160653	0.0633643	1.24542	576.204	457.927	450.949	705.06	565.459	574.931
5418	Ssb-c31a	498.639	-0.863568	0.358788	-2.4069	0.0160886	0.0634247	-1.81953	824.722	307.586	311.115	414.508	192.803	167.752
2548	Atg4a	291.366	0.382523	0.15894	2.40672	0.0160966	0.063425	1.30362	250.583	269.233	261.604	365.917	338.124	320.253
4416	CG17816	13.1106	1.19829	0.498346	2.40453	0.0161933	0.063743	2.29467	6.88415	7.67047	7.3597	7.93316	23.0212	22.8752
7476	CG5902	769.507	0.244288	0.101589	2.40466	0.0161876	0.063743	1.18451	762.076	704.916	649.661	954.954	787.038	767.083
2337	Strica	813.139	-0.387261	0.161143	-2.40321	0.0162517	0.063847	-1.30791	742.112	1127.56	1051.77	593.995	841.713	793.008
2847	scaRNA:MeU1b-A234	2.48921	2.78635	1.15923	2.40362	0.0162338	0.063847	6.89883	2.06525	0.767047	0	8.92481	8.63296	1.52502
4850	mRF1	108.686	-0.548414	0.228169	-2.40354	0.0162373	0.063847	-1.46248	93.6245	117.358	102.367	72.3901	74.8189	65.5757
5942	CNBP	7005.69	-0.601157	0.250144	-2.40324	0.0162504	0.063847	-1.51693	6528.24	6851.26	7207.82	6098.62	3762.53	3989.44
4551	thoc7	244.546	-0.482402	0.200894	-2.40127	0.0163382	0.0641553	-1.39707	287.758	194.83	191.352	176.513	161.148	140.301
1128	dsh	261.171	-0.471814	0.196613	-2.39971	0.0164079	0.0643975	-1.38685	262.975	317.557	305.093	164.613	247.478	231.802
4152	alpha-Est10	231.377	0.44378	0.184966	2.39925	0.0164286	0.0644468	1.36016	194.822	212.472	227.482	212.212	330.93	330.928
6831	NPFR	3.48003	2.10116	0.876047	2.39846	0.0164644	0.0645555	4.29055	3.44208	0.767047	1.33813	6.94152	7.19413	10.6751
2827	CG8349	38.9301	0.860319	0.35893	2.3969	0.0165345	0.0647237	1.81544	55.7616	18.4091	14.7194	79.3316	38.8483	33.5503
3375	CG16762	2.37519	2.41949	1.00943	2.39689	0.016535	0.0647237	5.34981	0.688415	2.30114	0.669063	7.93316	8.63296	3.05003
3857	CG10132	17.3698	-1.07226	0.447316	-2.3971	0.0165253	0.0647237	-2.10273	9.63781	24.5455	22.7482	6.94152	11.5106	7.62508
4062	spn-D	32.5829	-0.94014	0.392251	-2.39678	0.0165397	0.0647237	-1.91871	43.3702	29.1478	30.7769	19.8329	12.9494	21.3502
4102	Snx1	583.926	-0.393619	0.164243	-2.39656	0.0165499	0.064732	-1.31368	861.896	606.734	570.711	605.895	492.078	442.254
4477	dpr3	15.9282	1.14473	0.47773	2.39619	0.0165664	0.0647448	2.21105	5.50732	13.0398	18.7338	27.7661	28.7765	22.8752
7399	NijC	1.81432	3.18553	1.32945	2.39613	0.0165694	0.0647448	9.09787	0.688415	0.767047	0	2.97494	5.7553	4.57505
4593	CG8578	403.48	-0.287596	0.120119	-2.39426	0.0166541	0.065044	-1.2206	451.6	404.234	419.503	384.758	339.563	317.203
4448	Nep2	2.6564	2.2919	0.957503	2.39362	0.0166829	0.0651243	4.89701	0.688415	1.53409	2.67625	8.92481	5.7553	6.10006
7659	CG42271	235.913	-0.407332	0.170188	-2.39342	0.016692	0.0651282	-1.32623	289.823	235.483	224.805	190.396	168.343	207.402
2945	CG12379	12.1936	-1.51352	0.632447	-2.39312	0.0167058	0.0651501	-2.85506	24.0945	5.36933	12.7122	6.94152	4.31648	3.05003
527	JHDM2	44.3203	-0.641332	0.268278	-2.39055	0.0168232	0.0655555	-1.55977	55.0732	48.324	60.2157	32.7243	31.6542	41.1754
1316	CG31635	177.591	0.664296	0.277892	2.39048	0.0168262	0.0655555	1.58479	128.045	180.256	175.964	234.028	284.888	248.578
1938	Adk3	68.7939	0.56987	0.238443	2.38996	0.0168501	0.0655847	1.48439	68.8415	42.1876	45.4963	94.2063	77.6966	59.4756
6153	CG2277	307.99	-0.404927	0.16942	-2.39007	0.016845	0.0655847	-1.32402	248.518	299.148	341.891	200.312	224.457	248.578
5346	shot	1505.82	0.918055	0.384255	2.38918	0.016886	0.0656925	1.88957	779.286	1957.5	1937.61	1680.84	3533.76	3480.09
4853	CG16812	353.982	-0.424989	0.177899	-2.38894	0.0168973	0.0657043	-1.34256	483.956	362.046	358.618	257.828	333.808	300.428
1535	CG4210	157.648	0.857935	0.359166	2.38868	0.0169088	0.0657112	1.81244	164.531	79.7729	90.9926	346.084	126.617	152.502
4330	CG16743	28.1328	0.757108	0.316976	2.38854	0.0169155	0.0657112	1.6901	22.0293	19.9432	20.0719	39.6658	33.093	30.5003
7719	snoRNA:Or-ACA6	1.72497	3.32778	1.39351	2.38805	0.0169379	0.0657661	10.0406	0.688415	0.767047	0	8.92481	2.87765	3.05003
854	toy	2.27011	2.86081	1.19849	2.38702	0.0169857	0.0658877	7.26424	1.37683	0.767047	0	6.94152	2.87765	4.57505
6586	nrv2	445.223	-0.405539	0.169886	-2.38712	0.0169808	0.0658877	-1.32458	617.509	381.222	471.69	454.173	313.664	338.553
2350	CG2021	127.309	-0.789761	0.330963	-2.38625	0.0170211	0.0659928	-1.72879	225.112	85.1422	80.2876	127.922	48.9201	45.7505
4793	CG34200	1375.43	-0.957192	0.401427	-2.38447	0.0171036	0.0662806	-1.94153	3173.59	883.638	1036.38	1486.48	507.906	555.106
5431	CG1537	1.42892	4.09506	1.71765	2.38411	0.0171207	0.0663146	17.0898	0	0.767047	0	8.92481	0	6.10006
3420	CG5589	161.995	-0.469894	0.197128	-2.3837	0.0171397	0.0663559	-1.38501	124.603	181.023	214.769	121.972	97.8402	147.926
2349	sky	37.3639	1.15026	0.482617	2.38339	0.0171542	0.0663798	2.21954	38.5513	16.108	18.0647	84.2898	37.4095	39.6504
4683	CG15111	183.251	-0.466905	0.195969	-2.38255	0.0171932	0.0664987	-1.38214	221.67	148.807	177.302	176.513	100.718	117.426
6145	Rpb5	700.941	-0.723727	0.303798	-2.38227	0.0172065	0.0665178	-1.65144	799.939	597.53	581.416	589.037	328.052	298.903
1385	CG33172	44.9543	-0.819803	0.344186	-2.38186	0.0172255	0.0665391	-1.76516	50.9427	70.5683	49.5107	19.8329	43.1648	36.6004
5290	CG16789	21.55	0.91359	0.383573	2.38179	0.0172286	0.0665391	1.88373	11.7031	13.8068	26.7625	20.8245	38.8483	39.6504
1848	Fancl	17.1055	-1.1185	0.469773	-2.38093	0.017269	0.0666627	-2.17121	16.522	14.5739	19.4028	5.94987	11.5106	6.10006
5909	mRpL47	301.428	-0.648849	0.272565	-2.38053	0.0172876	0.0667023	-1.56792	503.92	213.239	215.438	307.41	149.638	129.626
5839	vlc	1096.9	-0.322226	0.135418	-2.37948	0.0173369	0.0668603	-1.25026	1062.91	1338.5	1429.12	841.907	1140.99	1078.19
4484	CG31935	122.665	0.496357	0.208668	2.37869	0.0173742	0.0668756	1.41065	81.9214	151.108	125.784	132.88	174.098	192.152
6243	Gga	520.449	0.488095	0.205188	2.37877	0.0173704	0.0668756	1.40259	350.403	569.916	592.121	513.672	828.764	779.283
7255	kz	207.08	-0.684422	0.287731	-2.37869	0.0173744	0.0668756	-1.60706	170.039	309.12	348.582	117.014	174.098	222.652
7301	stumps	0.927349	4.62921	1.94574	2.37915	0.0173526	0.0668756	24.7474	0	0	0	0.991645	4.31648	3.05003
778	CG15385	10.1385	1.2556	0.528058	2.37777	0.0174177	0.0670097	2.38767	5.50732	5.36933	5.35251	6.94152	15.8271	18.3002
7196	ND-13B	265.18	-0.727934	0.306167	-2.37758	0.0174269	0.0670128	-1.65627	432.325	185.625	167.266	259.811	97.8402	112.851
3878	CG5446	398.489	0.490822	0.20648	2.37709	0.0174497	0.0670684	1.40525	448.158	291.478	291.712	651.511	375.534	425.479
1194	CG5044	248.408	0.504927	0.21246	2.37658	0.0174741	0.0671298	1.41905	153.517	288.41	258.928	271.711	345.318	367.529
3132	abo	236.975	0.418974	0.176333	2.37604	0.0174995	0.0671951	1.33698	134.241	266.165	241.532	204.279	312.225	330.928
962	Rab35	1320.42	-0.294805	0.124119	-2.37517	0.0175407	0.0673207	-1.22672	1460.13	1436.68	1465.92	1136.43	1254.66	1169.69
2319	lncRNA:CR45334	1446.09	0.403942	0.170088	2.3749	0.0175535	0.0673378	1.32312	2163	1017.87	1041.06	2402.76	1579.83	1447.24
2218	Rab4	466.973	0.51001	0.214766	2.37473	0.017562	0.0673379	1.42406	735.228	306.819	330.517	889.506	497.834	509.355
5232	Pdcd4	2344	0.428573	0.180529	2.37399	0.0175971	0.0674322	1.3459	3072.4	1978.21	1805.13	3107.82	2958.23	3028.68
5398	ine	10.19	1.17241	0.493884	2.37385	0.0176035	0.0674322	2.25388	4.81891	5.36933	15.3885	13.883	17.2659	25.9253
7404	CG34132	190.521	-0.878367	0.370494	-2.3708	0.0177496	0.0679593	-1.83829	347.65	144.972	135.151	206.262	74.8189	65.5757
848	Tlk	1566.54	-0.703944	0.297154	-2.36895	0.0178385	0.0682669	-1.62895	1756.84	2331.06	2381.87	858.765	1628.75	1529.59
4188	CCT4	2559.61	-0.229868	0.0970875	-2.36764	0.017902	0.0684773	-1.17273	2649.71	2607.19	2489.59	2530.68	1943.85	2151.8
4506	Adat1	22.6018	-0.880215	0.371882	-2.36692	0.0179366	0.0685766	-1.84065	37.1744	17.6421	28.1007	23.7995	5.7553	15.2502
5964	Rs1	437.686	-0.300003	0.126765	-2.36661	0.0179517	0.0686013	-1.23115	371.056	498.581	526.553	352.034	346.757	425.479
4812	Hexim	169.723	-0.435805	0.184186	-2.36611	0.0179761	0.0686288	-1.35266	196.887	158.012	173.956	152.713	119.423	115.901
6422	CG11980	433.498	-0.513874	0.217175	-2.36617	0.0179733	0.0686288	-1.42788	429.571	405.768	346.575	354.017	244.6	230.277
2992	Atf6	233.304	-0.552284	0.233454	-2.36571	0.0179957	0.068671	-1.46641	461.238	248.523	261.604	307.41	201.436	147.926
7276	CG8854	1.5501	4.07784	1.72395	2.36541	0.0180103	0.0686939	16.887	0	0	0.669063	3.96658	0	13.7251
4595	PGRP-LE	11.0611	1.14815	0.485467	2.36503	0.0180284	0.0687302	2.21629	4.81891	9.97161	6.69063	15.8663	12.9494	16.7752
3946	LRR	1245.45	0.572321	0.24215	2.3635	0.0181032	0.0689823	1.48691	960.339	1523.36	1483.98	1402.19	2312.19	2192.97
4178	CG44014	134.732	0.742137	0.314145	2.36241	0.0181567	0.0691532	1.67265	187.249	70.5683	88.9854	310.385	126.617	140.301
84	Ttc30	4.72744	1.6026	0.679207	2.35952	0.0182985	0.0696601	3.03691	4.81891	1.53409	4.01438	10.9081	10.0718	10.6751
2720	Nup98-96	1311.41	0.872969	0.37006	2.35899	0.0183246	0.0697203	1.83143	777.221	1512.62	1466.59	1451.77	2742.4	2676.4
4873	CNMa	4.68461	1.82071	0.771864	2.35885	0.0183318	0.0697203	3.53255	0.688415	3.06819	4.68344	3.96658	14.3883	7.62508
7972	CG17834	146.338	0.632476	0.268249	2.3578	0.0183838	0.0698846	1.55022	150.763	95.1138	123.777	192.379	207.191	169.277
7195	mRpL18	194.712	-0.628855	0.266761	-2.35737	0.0184047	0.0699307	-1.54634	177.611	167.983	167.266	120.981	103.595	106.751
5859	CG43219	1.04596	4.23439	1.79746	2.35577	0.0184846	0.0702009	18.8225	0	0	0	2.97494	1.43883	1.52502
5420	CG10927	76.3261	-0.530019	0.225008	-2.35556	0.0184947	0.0702059	-1.44395	97.755	68.2672	74.9351	57.5154	54.6754	54.9006
4808	CG41099	1175.86	0.598644	0.254318	2.35392	0.0185764	0.070449	1.51429	1684.55	1012.5	1030.36	2076.5	1748.17	1718.69
7155	lbk	707.19	0.525536	0.223245	2.35407	0.018569	0.070449	1.43947	711.133	809.235	830.977	995.612	1139.55	1253.56
2140	Cam	6309.97	0.488841	0.207718	2.35339	0.018603	0.0705166	1.40332	5580.98	4711.2	5050.09	8902	6739.46	6089.39
6342	lncRNA:CR44964	1.2941	4.0975	1.74125	2.3532	0.0186127	0.0705196	17.1187	0	0	0.669063	5.94987	2.87765	4.57505
3423	asRNA:CR44375	10.063	1.18617	0.504112	2.35299	0.0186233	0.0705265	2.27548	8.9494	6.90342	5.35251	25.7828	8.63296	15.2502
7521	Aven	52.994	-0.634122	0.269538	-2.35262	0.0186414	0.0705616	-1.55199	41.3049	48.324	49.5107	29.7494	25.8989	33.5503
2002	aft	117.252	-0.635343	0.270149	-2.35182	0.0186817	0.0706562	-1.55331	90.8708	168.75	155.892	75.365	86.3296	100.651
3772	E(Pc)	674.813	-0.827217	0.351742	-2.35177	0.0186841	0.0706562	-1.77426	700.118	1056.99	1131.39	358.975	671.932	610.006
4089	mbo	380.806	-0.445001	0.189262	-2.35124	0.0187108	0.0707237	-1.36132	338.012	461.762	467.675	277.661	307.909	343.128
1109	NijA	387.737	0.595068	0.253276	2.34948	0.0187996	0.0709776	1.51054	547.29	264.631	256.251	627.711	471.935	465.13
4832	CG14814	71.5559	-0.851092	0.362262	-2.34938	0.0188047	0.0709776	-1.80387	58.5153	120.426	101.698	29.7494	66.186	61.0006
6873	CG9932	311.822	0.703693	0.299501	2.34955	0.018796	0.0709776	1.62867	220.981	392.728	380.028	398.641	605.746	605.431
3346	Tpst	149.623	0.787544	0.335368	2.3483	0.0188592	0.0711499	1.72613	167.973	66.7331	97.0142	271.711	138.127	160.127
6063	CG33225	1.45929	3.63203	1.54692	2.3479	0.0188793	0.0711922	12.3979	0	1.53409	0	1.98329	8.63296	6.10006
2486	CG46338	312.94	0.53713	0.228871	2.34687	0.0189319	0.0713565	1.45108	317.359	219.375	257.589	529.538	328.052	303.478
1757	CG5645	174.815	-0.519013	0.22117	-2.34667	0.018942	0.0713609	-1.43297	174.857	214.773	247.553	140.814	148.199	147.926
5452	CG6752	92.3951	0.703413	0.299882	2.34563	0.0189947	0.0715259	1.62835	40.6165	127.33	124.446	69.4152	221.579	184.527
965	CG9578	173.93	-0.628899	0.268264	-2.34433	0.0190614	0.071743	-1.54638	209.278	165.682	131.136	107.098	115.106	105.226
7913	CG30054	5.57756	1.4898	0.635591	2.34397	0.01908	0.0717791	2.80851	4.13049	3.83523	4.68344	15.8663	11.5106	7.62508
1908	mxt	266.403	0.472947	0.201886	2.34265	0.0191475	0.0719653	1.38794	242.322	270.001	265.618	261.794	412.943	423.954
7841	CG43293	14.9175	-1.34466	0.573957	-2.34279	0.0191404	0.0719653	-2.5397	32.3555	9.97161	8.69782	9.91645	4.31648	4.57505
7806	lncRNA:CR45048	82.0446	-0.606413	0.258886	-2.34239	0.0191604	0.0719802	-1.52247	82.6098	98.182	97.6833	54.5405	66.186	62.5256
7715	trus	150.18	-0.504192	0.215584	-2.33873	0.0193496	0.0726566	-1.41833	106.704	169.517	180.647	78.34	145.321	97.601
3486	RhoGAP93B	215.958	-0.583726	0.24963	-2.33837	0.0193682	0.0726615	-1.49871	197.575	337.501	335.87	151.722	202.874	222.652
4665	tsh	1026.67	0.505947	0.216369	2.33835	0.0193691	0.0726615	1.42006	867.403	1054.69	1176.21	1216.75	1572.64	1622.62
66	Pex2	77.7875	-0.587711	0.251534	-2.3365	0.0194649	0.0728936	-1.50286	93.6245	67.5001	52.856	64.4569	31.6542	45.7505
816	cyc	239.498	-0.367877	0.157448	-2.33649	0.0194656	0.0728936	-1.29045	291.2	212.472	271.64	172.546	212.946	218.077
4924	tank	227.355	0.389734	0.166788	2.33671	0.0194543	0.0728936	1.31015	172.104	253.893	230.158	278.652	271.938	300.428
5364	CR43086	3.18389	2.73307	1.16975	2.33646	0.0194675	0.0728936	6.64867	0.688415	3.06819	0.669063	6.94152	15.8271	4.57505
291	Uch-L5	659.352	-0.490743	0.210257	-2.33402	0.0195949	0.0733361	-1.40517	835.736	547.672	566.697	575.154	392.799	414.804
6132	vap	712.974	0.47518	0.203638	2.33346	0.0196241	0.0734109	1.39009	540.406	768.581	846.365	712.001	1136.67	1159.01
7981	eIF3g1	1437.34	0.567428	0.243223	2.33295	0.0196507	0.0734763	1.48188	1153.1	1205.8	1215.69	2235.17	1382.71	1692.77
979	lncRNA:CR43883	141.346	0.660363	0.28317	2.33204	0.0196986	0.0736208	1.58048	168.662	79.0058	89.6545	223.12	148.199	152.502
2761	Mpp6	94.6887	-0.762756	0.327186	-2.33126	0.0197396	0.0736363	-1.69673	153.517	62.1308	70.2517	107.098	30.2153	33.5503
3062	mim	489.702	-0.693232	0.297364	-2.33126	0.0197396	0.0736363	-1.6169	472.941	680.371	654.344	414.508	348.196	367.529
4073	CG32264	310.548	0.441568	0.189395	2.33147	0.0197286	0.0736363	1.35808	213.409	363.58	374.676	372.859	461.863	428.529
7849	lncRNA:CR44384	2.85477	1.91606	0.821896	2.33127	0.0197392	0.0736363	3.77391	0.688415	1.53409	4.01438	5.94987	8.63296	7.62508
4459	CG2063	218.62	-0.397471	0.170758	-2.32769	0.0199286	0.0742718	-1.3172	226.489	212.472	213.431	192.379	151.077	150.977
7864	CG1738	84.2374	-0.940057	0.403842	-2.32778	0.0199237	0.0742718	-1.9186	186.561	50.6251	75.6042	99.1645	34.5318	27.4503
1496	csul	273.204	-0.48736	0.209633	-2.32482	0.0200815	0.0748065	-1.40188	256.091	343.637	367.316	162.63	266.183	268.403
7616	Zif	351.622	-0.325745	0.140165	-2.324	0.0201253	0.0749346	-1.25331	345.584	376.62	380.028	239.978	315.103	332.453
3894	CG13482	1.51433	3.07916	1.32504	2.32382	0.0201353	0.074937	8.45124	0	0.767047	1.33813	1.98329	8.63296	7.62508
4025	CG34031	4.68416	2.1045	0.905808	2.32334	0.020161	0.0749979	4.30048	1.37683	2.30114	2.00719	10.9081	1.43883	9.15009
1083	HSPBAP1	69.011	-0.701793	0.302144	-2.32271	0.0201945	0.0750873	-1.62653	68.1531	78.2388	69.5826	50.5739	43.1648	36.6004
6985	Rhp	13.7904	1.14944	0.495046	2.32189	0.0202388	0.075217	2.21828	4.13049	17.6421	12.0431	15.8663	23.0212	36.6004
5213	apolpp	5.03154	1.84649	0.795468	2.32126	0.0202726	0.0753078	3.59624	13.0799	0	1.33813	22.8078	4.31648	9.15009
100	CG33469	3.48339	2.07035	0.892127	2.32069	0.0203036	0.0753528	4.19988	2.06525	1.53409	2.00719	20.8245	0	6.10006
6100	Arr2	3.29231	3.05402	1.31594	2.3208	0.0202978	0.0753528	8.30525	3.44208	0	0.669063	20.8245	2.87765	9.15009
6984	CG31648	124.628	-0.555522	0.23952	-2.31932	0.0203778	0.0755929	-1.4697	138.371	98.9491	109.057	92.223	67.6248	74.7258
1516	CG30467	108.621	-0.463966	0.200145	-2.31815	0.0204412	0.0757897	-1.37933	73.6604	145.739	125.115	48.5906	100.718	103.701
3069	lncRNA:CR45054	10.3797	1.06329	0.458746	2.31782	0.0204593	0.0757897	2.08969	6.19574	9.20456	8.02876	10.9081	20.1436	18.3002
6340	l(3)72Dp	35.2375	0.683675	0.294954	2.31791	0.0204544	0.0757897	1.60623	30.2903	33.7501	34.7913	40.6574	54.6754	65.5757
7951	Bin1	465.154	0.639702	0.276029	2.31751	0.0204758	0.0758155	1.55801	593.414	276.904	282.345	760.592	517.977	472.755
5675	CG11444	823.426	-0.588759	0.254301	-2.31521	0.0206016	0.0762461	-1.50395	1431.9	587.558	564.69	937.105	387.044	384.304
7387	tai	958.369	0.363851	0.157172	2.31498	0.020614	0.0762565	1.28686	929.361	1047.79	1000.92	1068	1376.96	1413.69
4857	CG5027	71.6729	0.528214	0.228192	2.31478	0.0206247	0.0762608	1.44214	66.0879	64.4319	72.2589	80.3232	100.718	114.376
5289	CG9393	356.25	-0.447678	0.193433	-2.31439	0.0206466	0.0763063	-1.36384	519.065	310.654	299.74	352.034	243.162	224.177
700	CG10341	161.1	-0.549062	0.237288	-2.31391	0.0206729	0.076333	-1.46313	125.98	218.608	232.165	114.039	129.494	143.351
2335	CG9795	276.415	-0.475906	0.205665	-2.31399	0.0206685	0.076333	-1.39079	347.65	297.614	311.115	171.555	274.816	247.052
2749	nopo	73.9577	-0.641361	0.277229	-2.31347	0.0206969	0.0763626	-1.5598	108.77	67.5001	60.2157	50.5739	58.9919	39.6504
4820	l(2)k09848	428.217	-0.46503	0.201015	-2.31341	0.0207001	0.0763626	-1.38035	494.282	392.728	436.229	385.75	302.153	265.353
5967	CG31855	239.523	-0.547609	0.236842	-2.31213	0.0207704	0.0765868	-1.46166	375.875	177.955	184.662	246.92	145.321	106.751
6666	ABCA	533.762	0.677642	0.293107	2.31193	0.0207817	0.0765931	1.59952	369.679	668.865	665.049	591.02	1040.27	1096.49
5941	CG9849	262.833	-0.588596	0.254612	-2.31174	0.020792	0.0765955	-1.50378	293.265	194.063	208.079	214.195	112.228	138.776
6407	Nle	359.369	-0.503531	0.217991	-2.30987	0.0208955	0.0769414	-1.41768	457.108	325.228	315.129	350.051	178.414	250.103
3788	FER	484.413	0.36228	0.156855	2.30965	0.0209073	0.0769494	1.28546	289.823	540.768	481.057	480.948	587.041	579.506
3943	Miga	251.026	-0.323379	0.140041	-2.30918	0.0209336	0.0770107	-1.25126	247.141	276.904	276.323	200.312	204.313	236.377
1218	ft	1.66473	2.91456	1.2624	2.30874	0.0209582	0.0770655	7.53997	0	0.767047	2.00719	3.96658	7.19413	6.10006
375	Oat	36.8493	0.686635	0.297537	2.30773	0.0210141	0.0772356	1.60952	64.711	31.4489	29.4388	116.022	44.6036	44.2254
220	CG32202	84.0695	-0.790013	0.342434	-2.30705	0.021052	0.0773391	-1.72909	144.567	51.3921	68.2445	86.2731	33.093	32.0253
7468	l(2)37Cb	173.551	-0.429685	0.186285	-2.3066	0.0210772	0.0773962	-1.34694	176.923	209.404	203.395	132.88	141.005	164.702
2736	CG8207	277.573	0.354617	0.153758	2.30633	0.0210923	0.0774162	1.27865	255.402	235.483	246.884	356.992	241.723	349.229
4723	Rab1	777.976	0.449327	0.194922	2.30517	0.0211572	0.0776187	1.3654	1295.6	540.768	566.697	1563.82	831.641	799.108
774	Atxn7	156.534	-0.647281	0.281104	-2.30264	0.0212992	0.0781035	-1.56621	135.618	222.444	212.762	88.2564	126.617	150.977
6034	UbcE2H	751.382	0.299883	0.130294	2.3016	0.021358	0.0782831	1.23104	858.454	631.28	672.409	1168.16	716.535	791.483
7423	Galphai	4050.25	0.416948	0.18125	2.3004	0.0214255	0.0784947	1.3351	5068.11	3074.32	2982.68	6995.06	3896.34	4051.97
2058	trsn	755.427	-0.731675	0.318096	-2.30017	0.0214384	0.078506	-1.66057	1239.15	549.206	488.416	950.988	233.09	286.703
3431	Gnpnat	301.671	-0.505597	0.219994	-2.29823	0.021549	0.0788384	-1.41971	410.296	254.66	246.884	325.26	143.883	183.002
7128	Pdk	189.963	-0.577022	0.251072	-2.29823	0.0215488	0.0788384	-1.49177	146.632	216.307	240.194	97.1812	132.372	176.902
376	CG2124	47.4791	-0.752018	0.327246	-2.29802	0.0215607	0.0788452	-1.68415	44.0586	66.7331	64.8992	16.858	46.0424	45.7505
5538	CG16852	4.06706	2.28636	0.995081	2.29766	0.0215809	0.0788829	4.87824	2.06525	1.53409	0.669063	9.91645	5.7553	4.57505
6965	Obp19c	5.64305	1.41963	0.618213	2.29635	0.0216561	0.0791217	2.67517	7.57257	2.30114	2.00719	15.8663	5.7553	9.15009
4643	topi	26.5313	-1.0293	0.448303	-2.29599	0.0216766	0.0791603	-2.04103	30.2903	25.3125	35.4604	13.883	11.5106	19.8252
2503	Bug22	256.365	-0.532776	0.23214	-2.29506	0.0217298	0.0793181	-1.44671	475.007	175.654	192.69	354.017	129.494	106.751
3026	CG18563	2.19389	2.63816	1.14993	2.29419	0.0217795	0.0794433	6.22536	0	0.767047	1.33813	2.97494	4.31648	4.57505
5435	Klp10A	932.205	-0.584875	0.254946	-2.29411	0.021784	0.0794433	-1.49991	960.339	1354.6	1326.75	596.97	936.676	902.809
3151	CG17292	252.643	0.317485	0.138439	2.29332	0.0218297	0.0795737	1.24616	231.308	209.404	214.769	301.46	254.672	262.303
7786	CG33051	127.052	-0.821719	0.358356	-2.29302	0.0218467	0.0795993	-1.76751	283.627	91.2786	88.3164	135.855	60.4307	53.3755
3238	CG12512	50.1301	-0.612516	0.267164	-2.29266	0.0218676	0.0796393	-1.52892	44.0586	55.2274	36.7985	22.8078	40.2871	27.4503
5569	cl	415.488	0.693937	0.302902	2.29096	0.0219656	0.0799231	1.61769	512.181	236.25	194.697	786.374	329.491	393.454
7939	CG8545	1242.89	-0.500671	0.218533	-2.29106	0.0219601	0.0799231	-1.41487	1069.11	1637.65	1888.77	926.196	1093.51	1186.46
3752	CG9372	1501.4	-0.365231	0.159493	-2.28996	0.0220239	0.0800986	-1.28809	2668.99	1287.87	1233.08	2135.01	933.798	988.21
7847	clumsy	1.79413	2.94713	1.28711	2.28972	0.0220378	0.0801128	7.71211	0	0.767047	1.33813	6.94152	2.87765	3.05003
3620	CG12608	407.026	-0.432297	0.188854	-2.28906	0.0220761	0.0802155	-1.34938	403.411	363.58	370.661	335.176	243.162	262.303
6232	Elk	1.41986	3.57773	1.5635	2.28828	0.022121	0.0803419	11.94	0.688415	0	0	1.98329	2.87765	4.57505
3192	yps	2115.97	-0.470761	0.205841	-2.28702	0.0221948	0.0805734	-1.38584	2525.8	2043.41	2309.61	2215.33	1343.86	1489.94
2738	Ilp6	83.8797	-0.548509	0.239888	-2.28652	0.0222238	0.080642	-1.46257	95.0013	85.1422	73.597	61.482	57.553	53.3755
4533	stau	335.174	0.604881	0.264624	2.28582	0.022265	0.0807549	1.52085	230.619	363.58	408.129	331.209	643.155	559.681
4609	Adgf-A	298.437	0.535718	0.234395	2.28554	0.0222813	0.0807773	1.44966	167.285	285.341	286.359	449.215	348.196	279.078
4640	CG8526	30.9871	-0.693108	0.303413	-2.28437	0.0223497	0.0809516	-1.61676	46.8122	42.1876	39.4747	22.8078	25.8989	32.0253
6747	Git	462.918	0.473531	0.207287	2.28442	0.0223471	0.0809516	1.3885	285.692	571.45	521.869	396.658	761.139	757.933
2910	RhoU	11.0586	0.997209	0.436572	2.28418	0.0223609	0.0809557	1.99613	7.57257	7.67047	10.705	13.883	20.1436	18.3002
2020	bam	26.3476	-0.891501	0.390654	-2.28207	0.0224849	0.0813678	-1.8551	30.9787	25.3125	20.0719	9.91645	12.9494	19.8252
5588	CG14253	22.2891	-1.31616	0.577214	-2.2802	0.0225958	0.0817318	-2.49003	10.3262	44.4887	50.8488	5.94987	24.46	7.62508
4229	TfIIEalpha	427.519	-0.371333	0.162881	-2.27978	0.0226205	0.0817843	-1.29355	537.652	393.495	402.107	354.017	364.023	306.528
370	Lrr47	81.0559	-0.591034	0.259365	-2.27877	0.0226806	0.0819645	-1.50633	121.85	78.2388	80.2876	83.2982	46.0424	57.9506
3656	MetRS	556.921	-0.520118	0.228489	-2.27634	0.0228258	0.0824518	-1.43407	543.16	800.797	796.186	389.716	578.408	527.655
3489	RhoGEF64C	1.43517	3.49105	1.5338	2.27608	0.0228413	0.0824703	11.2437	0	0	1.33813	1.98329	7.19413	3.05003
1097	gcm2	1.14401	3.76867	1.65606	2.27569	0.0228646	0.0824801	13.6296	0	0	0.669063	0.991645	4.31648	6.10006
4834	mRpL16	632.321	-0.550558	0.241913	-2.27585	0.022855	0.0824801	-1.46465	819.903	506.251	498.452	613.828	294.959	352.279
2243	Irp-1A	443.381	-0.303502	0.133411	-2.27494	0.0229097	0.0826053	-1.23414	437.832	552.274	476.373	409.549	412.943	362.954
2721	Ndc1	378.968	-0.430141	0.189122	-2.27441	0.0229415	0.0826827	-1.34737	318.048	432.614	475.035	263.778	326.613	317.203
1295	asRNA:CR45129	2.6651	2.25104	0.990361	2.27295	0.0230293	0.0829618	4.76026	1.37683	1.53409	1.33813	2.97494	10.0718	9.15009
464	Gs1l	246.579	-0.646208	0.284429	-2.27195	0.0230895	0.0830708	-1.56505	335.258	187.927	186	175.521	141.005	128.101
4306	Madm	533.675	-0.416907	0.183503	-2.27193	0.0230908	0.0830708	-1.33506	520.442	636.649	675.754	401.616	412.943	562.731
4520	CG14269	3.98951	1.85593	0.816881	2.27197	0.0230884	0.0830708	3.61984	1.37683	1.53409	2.00719	5.94987	7.19413	4.57505
7287	ScsbetaG	487.525	-0.447115	0.196847	-2.27138	0.0231241	0.083153	-1.36331	649.176	390.427	405.452	503.756	247.478	314.153
7318	SkpB	13.4821	0.991774	0.436763	2.27074	0.023163	0.0832553	1.98863	6.88415	10.7387	10.036	9.91645	27.3377	19.8252
4058	CG5104	429.711	0.491234	0.216355	2.2705	0.0231772	0.0832688	1.40565	563.124	307.586	298.402	752.659	399.994	481.905
6839	Su(z)12	533.124	-0.653246	0.287757	-2.27013	0.0231995	0.0833116	-1.5727	455.043	813.837	809.567	299.477	538.121	480.38
3670	DptB	1.41325	3.5815	1.5786	2.26878	0.0232817	0.0835692	11.9712	0.688415	0	0	1.98329	4.31648	3.05003
1389	Hsp23	411.673	0.912032	0.402065	2.26837	0.0233067	0.0836213	1.88169	48.1891	303.751	289.035	67.4319	670.493	629.831
583	Sry-delta	547.492	-0.328227	0.144774	-2.26717	0.02338	0.0838467	-1.25547	664.321	599.064	529.229	536.48	427.331	469.705
7153	CG8441	274.864	-0.638947	0.282111	-2.26488	0.02352	0.0843107	-1.55719	512.869	179.489	191.352	273.694	123.739	146.401
1381	Hsp67Bc	6.8981	1.54034	0.680393	2.2639	0.0235805	0.0844897	2.90863	2.06525	5.36933	3.34532	9.91645	10.0718	10.6751
2577	glo	924.713	-0.567326	0.250671	-2.26323	0.0236218	0.0845617	-1.48177	764.829	1307.82	1244.46	595.979	789.915	826.558
4446	GABA-B-R2	8.76207	-1.4591	0.644663	-2.26336	0.0236137	0.0845617	-2.74937	7.57257	13.8068	17.3956	1.98329	8.63296	4.57505
5463	Usp16-45	373.703	-0.531001	0.234693	-2.26254	0.0236643	0.0846758	-1.44493	378.628	526.194	524.546	251.878	376.972	362.954
302	CR43275	1.18939	3.77607	1.66965	2.26159	0.023723	0.0848482	13.6996	0.688415	0	0	6.94152	2.87765	1.52502
3270	htt	608.239	0.8835	0.390725	2.26118	0.0237482	0.0849001	1.84485	379.317	789.291	787.488	784.391	1292.07	1508.24
289	CG12698	12.9621	-1.23804	0.547904	-2.25959	0.023847	0.085215	-2.35877	8.9494	13.0398	18.7338	0.991645	8.63296	9.15009
6532	GatB	143.068	-0.59482	0.263269	-2.25937	0.0238606	0.0852255	-1.51028	267.105	126.563	107.719	154.697	83.4519	85.4009
3329	Dap160	503.265	0.574303	0.254219	2.25909	0.0238779	0.0852494	1.48896	418.557	591.393	540.603	562.263	874.806	879.934
5129	CG31974	3.96612	-3.00804	1.33187	-2.25852	0.0239134	0.0853377	-8.04473	4.13049	3.06819	4.01438	0	0	1.52502
4115	mfrn	813.09	0.30227	0.133858	2.25813	0.0239377	0.0853863	1.23308	650.552	799.263	810.236	760.592	979.84	1055.31
7663	Wdr33	159.159	-0.42356	0.187673	-2.25691	0.0240138	0.0856196	-1.34123	169.35	191.762	199.381	132.88	142.444	143.351
3223	chm	95.4845	-0.586146	0.259848	-2.25573	0.0240878	0.085845	-1.50123	57.8269	145.739	141.172	38.6742	73.3801	120.476
3502	Mink	473.86	-0.886495	0.393295	-2.25402	0.024195	0.0861503	-1.84868	481.202	735.598	726.603	289.56	355.39	401.079
4372	sisRNA:3	20.8091	-1.18177	0.524278	-2.25408	0.024191	0.0861503	-2.26854	16.522	16.875	15.3885	7.93316	7.19413	6.10006
4600	CG8974	297.688	0.456379	0.202548	2.25319	0.0242472	0.0862976	1.37209	315.294	227.813	255.582	471.031	302.153	326.353
3718	Atpalpha	2470.83	0.795399	0.353208	2.25193	0.0243267	0.086542	1.73556	2050.79	2521.28	2638.79	4109.38	3994.18	4411.87
6240	mRpL37	216.161	-0.415962	0.18478	-2.25112	0.0243779	0.0866854	-1.33419	158.336	249.29	256.251	142.797	166.904	183.002
203	CG11155	15.2322	1.01916	0.453049	2.24956	0.024477	0.0869655	2.02674	15.8336	12.2728	10.705	26.7744	33.093	18.3002
4388	FASN3	6.3208	1.41833	0.630501	2.24954	0.0244784	0.0869655	2.67277	8.9494	3.83523	2.00719	29.7494	4.31648	7.62508
2432	CG1840	69.2291	-0.798873	0.355283	-2.24856	0.0245408	0.0871481	-1.73974	70.9068	53.6933	66.2373	49.5823	34.5318	24.4002
2748	Ssk	12.0602	-1.33992	0.596597	-2.24594	0.0247078	0.0876847	-2.53138	12.3915	10.7387	11.3741	4.95823	1.43883	7.62508
4184	Pli	272.354	0.526431	0.234402	2.24585	0.0247138	0.0876847	1.44036	340.766	270.768	264.949	308.402	474.813	497.155
5475	CG15168	106.528	-0.846226	0.376999	-2.24464	0.0247914	0.0879208	-1.79779	163.843	59.8297	73.597	79.3316	41.726	39.6504
5480	CG33143	1.63842	3.58065	1.59546	2.24427	0.024815	0.0879653	11.9642	0	0	0.669063	1.98329	2.87765	4.57505
1977	CG15445	129.508	-0.501426	0.223562	-2.2429	0.0249035	0.0882401	-1.41561	102.574	173.353	192.69	69.4152	133.811	129.626
4934	Vha68-1	31.0392	0.621192	0.277092	2.24182	0.0249728	0.0884462	1.53815	30.2903	31.4489	28.1007	42.6407	53.2366	42.7004
5841	PDZ-GEF	389.769	-0.675247	0.301252	-2.24147	0.0249955	0.0884874	-1.59687	371.056	658.126	670.402	223.12	401.432	445.304
2224	ChLD3	12.3287	1.16308	0.519049	2.24079	0.0250396	0.088565	2.23935	5.50732	13.0398	11.3741	9.91645	25.8989	33.5503
2285	Nnf1b	61.3614	-0.616077	0.274918	-2.24095	0.0250295	0.088565	-1.5327	106.704	40.6535	50.1798	59.4987	34.5318	30.5003
2820	CG5567	13.6973	-1.09208	0.48766	-2.23942	0.0251286	0.0888312	-2.13181	17.8988	13.0398	18.0647	6.94152	10.0718	6.10006
7619	Alh	114.145	-0.621738	0.27765	-2.23929	0.0251371	0.0888312	-1.53873	141.125	168.75	154.554	54.5405	119.423	144.876
1169	lncRNA:CR45233	14.5773	-1.37189	0.612739	-2.23894	0.0251596	0.0888713	-2.58809	26.8482	10.7387	9.36689	12.8914	1.43883	3.05003
6298	lncRNA:CR45565	4.07724	1.85036	0.826603	2.23851	0.0251876	0.0889308	3.60591	2.06525	3.06819	4.01438	6.94152	18.7047	9.15009
4830	Pgam5	416.796	-0.513583	0.229481	-2.23803	0.0252194	0.0890037	-1.42759	484.644	378.921	366.647	368.892	244.6	251.628
324	CG2641	71.7628	-0.627585	0.280727	-2.23557	0.02538	0.0894164	-1.54498	55.7616	75.1706	103.036	33.7159	67.6248	54.9006
2618	Ost48	1322.14	0.283677	0.126877	2.23584	0.0253624	0.0894164	1.21729	1431.22	1068.5	988.207	1788.93	1228.76	1233.74
5349	lncRNA:CR43963	22.2176	-1.27356	0.569725	-2.2354	0.0253911	0.0894164	-2.41758	40.6165	16.875	9.36689	7.93316	8.63296	9.15009
6314	mRpS7	524.349	-0.607519	0.271721	-2.23582	0.0253638	0.0894164	-1.52364	860.519	410.37	436.898	596.97	256.111	276.028
6519	CG17187	158.285	0.511966	0.229029	2.23538	0.0253923	0.0894164	1.42599	139.06	100.483	116.417	194.362	161.148	152.502
5875	CG7997	73.643	0.469834	0.210251	2.23464	0.0254412	0.0895492	1.38495	61.9574	76.7047	72.9279	117.014	79.1354	97.601
7455	Cchl	695.774	-0.514952	0.23054	-2.23367	0.0255045	0.0897322	-1.42895	1157.23	522.359	615.538	736.792	423.015	417.854
4558	DNApol-alpha180	343.956	-0.770631	0.345106	-2.23303	0.0255472	0.0898429	-1.70602	225.112	549.973	556.661	133.872	375.534	283.653
7349	asRNA:CR45028	1.96465	-3.50517	1.57027	-2.23221	0.0256011	0.0899927	-11.3543	2.06525	3.06819	2.67625	0	0	0
1412	Slip1	445.402	0.319421	0.143114	2.23194	0.0256191	0.0900164	1.24783	401.346	447.955	467.006	547.388	540.999	549.006
4982	PCNA2	8.34613	1.51474	0.678768	2.2316	0.0256412	0.0900544	2.85747	6.19574	4.60228	3.34532	16.858	15.8271	6.10006
3059	form3	2.16285	2.40885	1.08011	2.23018	0.0257355	0.0903458	5.31051	0	1.53409	2.00719	1.98329	7.19413	9.15009
6953	Pfdn1	489.475	-0.798102	0.358011	-2.22927	0.0257961	0.0905189	-1.73881	927.295	293.779	357.949	503.756	194.241	195.202
1901	Qtzl	40.2168	0.751782	0.337271	2.22901	0.0258131	0.0905387	1.68387	41.3049	23.7785	22.0791	70.4068	40.2871	35.0754
2413	Sema2a	4.19677	-2.62051	1.17615	-2.22803	0.0258785	0.090728	-6.14967	2.75366	7.67047	6.69063	0.991645	0	1.52502
216	CG30172	1.8865	3.03649	1.36343	2.22711	0.0259402	0.0909046	8.20495	1.37683	0	0	2.97494	5.7553	3.05003
5837	sick	66.5352	-0.791592	0.355631	-2.22588	0.0260221	0.0911517	-1.73098	58.5153	112.756	100.36	24.7911	63.3083	73.2007
5556	MtnA	309.414	-1.16974	0.525815	-2.22463	0.0261064	0.0914068	-2.24971	645.045	286.109	145.856	185.438	179.853	105.226
7164	CG10347	263.071	-0.389856	0.175277	-2.22423	0.0261332	0.0914605	-1.31026	291.2	265.398	267.625	222.128	201.436	204.352
1350	CG13024	1.68573	3.14676	1.41502	2.22382	0.0261604	0.0915157	8.85661	0	1.53409	0	2.97494	5.7553	3.05003
2998	BEAF-32	384.34	-0.456613	0.205402	-2.22302	0.0262143	0.091664	-1.37232	558.993	362.046	343.899	384.758	241.723	292.803
1463	Su(H)	58.2156	-0.603637	0.271653	-2.22209	0.0262772	0.0917634	-1.51954	50.9427	72.8695	87.6473	26.7744	57.553	57.9506
2543	CG4415	9.04921	-2.13867	0.962395	-2.22223	0.0262674	0.0917634	-4.40355	5.50732	6.90342	4.68344	1.98329	0	1.52502
4878	CAP	414.934	-0.278331	0.125246	-2.22228	0.0262645	0.0917634	-1.21279	429.571	436.45	454.963	356.992	408.627	326.353
659	CG12128	272.453	-0.379134	0.170727	-2.2207	0.0263714	0.0920116	-1.30056	309.787	281.506	295.057	264.769	211.507	201.302
6447	Ubi-p63E	2314.45	0.570881	0.257054	2.22086	0.0263602	0.0920116	1.48543	1232.95	2941.63	2650.83	2123.11	4027.27	3818.64
6343	mst	557.017	-0.33851	0.152447	-2.2205	0.0263846	0.0920175	-1.26445	486.021	701.848	657.02	453.182	526.61	462.08
7368	CG9220	113.898	-0.61772	0.278245	-2.22006	0.026415	0.0920834	-1.53445	75.7257	141.137	141.172	65.4486	92.0849	74.7258
5402	stai	992.442	-0.332044	0.149581	-2.21983	0.0264303	0.0920964	-1.2588	1460.13	833.013	910.595	1158.24	663.299	718.282
2572	CG31103	1.05401	3.91942	1.7668	2.21837	0.0265296	0.0923215	15.1308	0	0	0.669063	0.991645	5.7553	3.05003
4757	SWIP	79.9709	0.572392	0.258016	2.21844	0.026525	0.0923215	1.48699	51.6311	84.3752	93.6689	83.2982	135.25	125.051
6095	wus	39.8245	0.831124	0.374602	2.21869	0.026508	0.0923215	1.77907	62.6458	24.5455	21.41	79.3316	67.6248	39.6504
6187	Tektin-A	1.2393	3.6089	1.62717	2.2179	0.0265617	0.092393	12.2008	0	0	0.669063	1.98329	4.31648	3.05003
2549	T3dh	50.0624	-0.632017	0.285009	-2.21753	0.0265867	0.0923994	-1.54973	53.008	50.6251	64.8992	42.6407	31.6542	32.0253
2668	muskelin	120.879	0.479786	0.216353	2.21761	0.0265818	0.0923994	1.39454	100.509	132.699	125.784	123.956	210.069	170.802
5255	BoYb	267.745	0.352764	0.159105	2.21717	0.0266112	0.0924443	1.277	250.583	296.08	284.352	295.51	392.799	378.204
3652	CG42458	5.41317	1.47091	0.663527	2.2168	0.0266369	0.0924933	2.77196	2.06525	4.60228	6.69063	1.98329	25.8989	13.7251
5008	Sin	211.016	-0.405947	0.183389	-2.21358	0.0268576	0.0932081	-1.32496	170.727	250.824	268.964	122.964	188.486	213.502
6453	Bsg	3581.15	0.345357	0.156026	2.21346	0.0268661	0.0932081	1.27047	4176.62	2572.68	2868.94	5158.54	3588.43	3423.66
7120	PTPMT1	117.873	-0.564192	0.254954	-2.21292	0.0269032	0.0932965	-1.47856	112.9	100.483	105.712	76.3567	80.5742	57.9506
2601	Arp2	1297.01	-0.230496	0.10419	-2.21228	0.0269473	0.0934087	-1.17324	1292.16	1481.17	1479.3	1161.22	1159.69	1303.89
969	ND-ACP	1628.46	-0.65777	0.297356	-2.21206	0.0269624	0.0934203	-1.57764	2576.05	1135.23	1179.56	1764.14	674.809	712.182
6274	CG4546	13.0114	-1.15318	0.521411	-2.21165	0.0269905	0.0934774	-2.22404	21.3409	10.7387	23.4172	11.8997	8.63296	4.57505
1175	GEFmeso	289.443	0.594391	0.268867	2.21073	0.0270546	0.0936588	1.50984	221.67	302.216	329.179	289.56	494.956	518.505
3028	CG5644	7.07292	1.44769	0.654992	2.21023	0.0270889	0.0937044	2.7277	3.44208	4.60228	4.01438	12.8914	8.63296	9.15009
7931	CG33978	6.26934	1.553	0.702653	2.2102	0.0270913	0.0937044	2.93428	11.0146	4.60228	0	23.7995	5.7553	13.7251
3655	Ack	582.323	-0.443223	0.200567	-2.20985	0.0271158	0.0937484	-1.35964	659.502	758.609	816.257	376.825	623.012	674.057
3040	sle	892.293	-1.07966	0.48874	-2.20908	0.0271694	0.0938527	-2.11354	728.343	1593.16	1754.95	336.168	798.548	803.683
7187	CG5013	165.764	-0.526688	0.238402	-2.20924	0.0271578	0.0938527	-1.44062	196.887	145.739	125.784	135.855	93.5237	94.551
869	LanB1	1209.68	-0.598835	0.271173	-2.20832	0.0272223	0.0939945	-1.51449	1612.96	1610.03	1511.41	1324.84	929.482	954.66
3462	CG13733	1.62274	3.38053	1.53268	2.20563	0.02741	0.0946017	10.4146	0	0	0.669063	2.97494	1.43883	3.05003
6373	CG8870	2.30487	2.62382	1.19056	2.20386	0.0275341	0.0949889	6.16381	0.688415	0.767047	0.669063	1.98329	10.0718	3.05003
3577	tsr	14916.9	-0.603919	0.27468	-2.19863	0.0279044	0.0962251	-1.51984	23634.7	11203.5	11009.4	16169.8	6887.66	7359.72
7768	eEFSec	20.7913	-0.823072	0.374533	-2.1976	0.0279778	0.0964365	-1.76917	24.0945	22.2444	23.4172	13.883	17.2659	7.62508
4823	lncRNA:CR43857	12.054	1.24412	0.566354	2.19673	0.0280399	0.0966089	2.36875	13.7683	9.97161	5.35251	18.8413	28.7765	22.8752
6137	Gli	30.1773	0.718994	0.327366	2.1963	0.0280704	0.0966721	1.64603	22.7177	24.5455	33.4532	28.7577	56.1142	50.3255
5367	drd	2.96401	1.87732	0.854929	2.19588	0.0281004	0.0967337	3.67393	0.688415	3.06819	2.00719	2.97494	8.63296	9.15009
1569	Syn	0.966755	3.87093	1.766	2.19192	0.0283852	0.0976722	14.6308	0	0	0	0.991645	1.43883	4.57505
333	CG12744	171.122	0.450894	0.205982	2.189	0.0285966	0.0983379	1.36689	154.205	113.523	131.136	209.237	176.976	157.077
5132	Cda5	2.86667	2.54255	1.16165	2.18874	0.0286157	0.0983379	5.82619	0	1.53409	2.67625	7.93316	2.87765	12.2001
6956	CG32022	149.552	-0.501115	0.228948	-2.18877	0.0286135	0.0983379	-1.41531	196.887	115.824	115.748	133.872	80.5742	85.4009
4	CG9631	24.0409	-0.909117	0.415409	-2.18848	0.0286344	0.0983599	-1.8779	31.6671	15.3409	14.7194	6.94152	12.9494	13.7251
1644	Ntf-2	1268.41	-0.401624	0.183538	-2.18823	0.0286527	0.0983806	-1.32099	1725.17	859.86	993.559	1306.99	709.341	686.257
1481	e(y)1	286.177	-0.5295	0.242	-2.18802	0.0286682	0.0983915	-1.44343	409.607	223.211	218.784	286.585	143.883	158.602
3189	sut2	5.85542	1.3739	0.628286	2.18674	0.0287614	0.0986687	2.5917	2.75366	4.60228	4.01438	9.91645	7.19413	12.2001
899	CG1271	45.2747	0.589758	0.269874	2.18531	0.0288663	0.0989863	1.50499	45.4354	31.4489	38.1366	67.4319	46.0424	59.4756
2985	CG4866	233.587	-0.580801	0.265919	-2.18413	0.0289528	0.0992401	-1.49568	338.7	182.557	172.618	239.978	99.279	126.576
2179	CG5213	12.2107	1.46063	0.669214	2.18261	0.0290648	0.0995813	2.75229	6.19574	7.67047	6.69063	15.8663	23.0212	18.3002
4515	CG12535	16.004	0.874956	0.400928	2.18233	0.0290853	0.0996087	1.83395	14.4567	11.5057	10.705	22.8078	17.2659	27.4503
5288	CG8301	59.9181	-0.651722	0.298704	-2.18183	0.0291217	0.0996907	-1.57104	72.2836	93.5797	80.2876	53.5488	51.7977	48.8005
5944	mRpL9	213.722	-0.490282	0.224825	-2.18073	0.0292033	0.0999273	-1.40472	272.612	178.722	188.007	198.329	135.25	120.476
2788	galla-1	207.743	0.515495	0.236635	2.17844	0.0293733	0.100466	1.42948	267.105	125.796	120.431	346.084	174.098	201.302
5982	moody	467.514	-0.616222	0.283038	-2.17717	0.0294681	0.100747	-1.53286	467.434	614.405	662.373	276.669	428.77	437.679
2561	Fsn	285.956	0.291885	0.134117	2.17634	0.0295299	0.100915	1.22424	287.758	230.114	216.777	357.984	277.693	262.303
5318	CG14961	53.7786	0.77452	0.355927	2.17607	0.0295503	0.100941	1.71062	20.6525	50.6251	62.892	33.7159	89.2072	109.801
1508	asRNA:CR45195	4.42874	2.04473	0.940194	2.1748	0.0296453	0.101222	4.12597	3.44208	1.53409	0.669063	10.9081	7.19413	4.57505
7294	CG4293	140.746	-0.390988	0.179916	-2.17317	0.0297679	0.101598	-1.31129	135.618	169.517	128.46	82.3065	117.984	135.726
1422	sls	7.64081	1.32038	0.607749	2.17258	0.0298119	0.101704	2.49732	1.37683	6.90342	9.36689	2.97494	18.7047	24.4002
3746	Adar	249.121	-0.426465	0.196333	-2.17216	0.0298439	0.10177	-1.34394	382.071	271.535	294.388	254.853	228.773	218.077
5442	Mur2B	6.8774	1.6728	0.770346	2.17149	0.0298942	0.101898	3.18832	1.37683	7.67047	4.68344	1.98329	23.0212	21.3502
7018	Sec10	350.87	0.298698	0.137576	2.17114	0.0299203	0.101944	1.23003	265.04	378.154	366.647	362.942	430.209	442.254
3343	jeb	3.04942	2.77116	1.27667	2.17061	0.0299608	0.102038	6.82658	0	0.767047	0.669063	2.97494	1.43883	4.57505
7626	CG32572	1.03826	3.56257	1.64196	2.16971	0.0300292	0.102227	11.8152	0	0	0.669063	1.98329	4.31648	3.05003
3015	CG9170	24.7761	0.669579	0.30864	2.16945	0.0300488	0.10225	1.59061	36.486	23.0114	16.7266	46.6073	34.5318	38.1254
3997	fz	173.913	0.406706	0.187541	2.16862	0.0301113	0.10242	1.32566	127.357	192.529	206.741	172.546	254.672	271.453
1228	CaMKII	955.397	0.473925	0.218571	2.16829	0.0301364	0.102461	1.38888	1230.2	786.99	882.495	1430.94	1312.21	1239.84
2023	pan	312.337	0.471647	0.217649	2.16701	0.0302338	0.102749	1.38669	400.658	319.092	378.69	420.457	551.07	544.43
1807	CG5270	276.743	0.776275	0.358426	2.16579	0.0303271	0.102934	1.7127	190.003	334.432	321.82	267.744	611.501	590.181
3621	CG6227	284.743	-0.756065	0.34905	-2.16606	0.0303064	0.102934	-1.68888	165.22	490.91	442.251	118.006	276.255	244.002
4905	CG4686	116.91	-0.639478	0.295251	-2.16588	0.0303206	0.102934	-1.55776	196.887	105.852	113.741	113.048	76.2578	73.2007
5632	CG9436	1244.42	0.457032	0.21105	2.16552	0.0303482	0.102962	1.37271	952.078	935.797	857.07	1593.57	1070.49	1145.29
3768	bip1	94.0059	0.412119	0.190411	2.16437	0.0304363	0.103217	1.33064	77.1025	75.1706	102.367	88.2564	122.3	131.151
4584	HP6	13.712	-1.40584	0.649722	-2.16375	0.0304837	0.103334	-2.64971	11.0146	13.8068	9.36689	3.96658	4.31648	4.57505
1962	CG11319	4.1361	1.52968	0.707649	2.16164	0.0306462	0.103797	2.88722	5.50732	2.30114	4.01438	7.93316	8.63296	16.7752
7636	lsn	142.104	0.41074	0.19	2.16179	0.0306342	0.103797	1.32937	107.393	119.659	107.05	150.73	148.199	143.351
5264	Timp	1.42535	3.01582	1.396	2.16033	0.0307474	0.104095	8.0882	0.688415	0	0.669063	0.991645	4.31648	6.10006
4004	GstE7	156.009	0.759376	0.351578	2.15991	0.03078	0.104161	1.69276	313.917	72.8695	72.9279	416.491	136.688	167.752
2475	Vps37B	389.907	0.431636	0.199946	2.15876	0.0308687	0.104391	1.34876	528.703	294.546	299.74	696.135	397.116	414.804
6103	CG13029	1.71867	3.05406	1.41477	2.15869	0.030874	0.104391	8.30546	0	0	1.33813	2.97494	2.87765	4.57505
5566	CG7264	5.58117	1.56047	0.723036	2.15822	0.0309108	0.104471	2.9495	1.37683	2.30114	4.68344	13.883	5.7553	4.57505
1345	CG34261	19.3568	-1.05252	0.487988	-2.15687	0.031016	0.104782	-2.07416	32.3555	19.1762	10.036	9.91645	11.5106	7.62508
3424	Ptp4E	441.568	0.457849	0.212383	2.15577	0.0311013	0.105026	1.37349	486.71	484.774	471.021	593.004	615.817	780.808
5657	CG32170	6.84619	1.44398	0.670042	2.15506	0.0311571	0.10517	2.72071	1.37683	7.67047	5.35251	2.97494	15.8271	22.8752
849	CG46301	16.2914	0.807505	0.374767	2.15468	0.0311866	0.105225	1.75018	17.2104	11.5057	16.0575	30.741	24.46	22.8752
7797	CG7497	1.52291	2.82135	1.30954	2.15446	0.0312038	0.105239	7.06824	0.688415	0.767047	0.669063	2.97494	5.7553	6.10006
764	Papss	466.349	-0.365786	0.16982	-2.15397	0.0312428	0.105281	-1.28858	361.418	606.734	517.186	267.744	433.087	455.98
5217	CG6441	7.0295	-1.74427	0.809735	-2.15413	0.0312303	0.105281	-3.35026	7.57257	8.43752	10.036	1.98329	1.43883	4.57505
7865	CG11752	156.164	-0.719885	0.334521	-2.15199	0.0313982	0.10576	-1.64705	218.916	102.784	100.36	146.763	58.9919	53.3755
5181	Pgm1	219.123	0.468403	0.217703	2.15157	0.0314314	0.105827	1.38358	193.445	201.733	161.913	221.137	251.795	301.953
6867	woc	1241.94	-0.694471	0.322809	-2.15134	0.0314498	0.105845	-1.61829	1206.79	1745.8	1691.39	706.051	1123.72	1047.69
2807	brat	680.366	-0.607454	0.282444	-2.15071	0.0314994	0.105967	-1.52357	652.618	991.025	1068.49	339.143	740.995	728.957
2059	CG11920	299.028	-0.555206	0.258281	-2.14962	0.0315852	0.106124	-1.46938	492.905	239.319	284.352	335.176	168.343	184.527
2853	rasp	476.519	0.357896	0.166493	2.14961	0.031586	0.106124	1.28156	492.905	374.319	371.999	657.461	470.496	462.08
7077	CG11590	114.298	-0.574303	0.267159	-2.14967	0.0315812	0.106124	-1.48896	134.241	74.4036	99.0214	96.1896	61.8695	48.8005
7322	Cdk5alpha	2.40745	2.28535	1.06368	2.14853	0.031672	0.106368	4.87482	0	1.53409	2.00719	5.94987	2.87765	7.62508
4020	scpr-C	1.52085	3.35997	1.56414	2.14813	0.0317036	0.10643	10.2672	0	0	0.669063	0.991645	4.31648	3.05003
4844	l(1)G0320	5403.19	0.31261	0.145618	2.14679	0.0318104	0.106743	1.24195	3868.21	4833.93	4897.54	5920.12	5199.92	5653.23
4313	CG13117	263.916	-0.736324	0.34319	-2.14553	0.0319106	0.107035	-1.66593	223.047	297.614	305.093	111.064	198.558	204.352
2220	e(y)2b	5.20182	1.9885	0.926913	2.14529	0.0319296	0.107053	3.96824	3.44208	0.767047	0.669063	5.94987	4.31648	9.15009
1052	Hmr	123.523	-0.707573	0.330051	-2.14383	0.0320466	0.107401	-1.63305	99.8202	170.284	196.036	48.5906	112.228	131.151
4091	Msp300	749.717	-0.848769	0.396129	-2.14266	0.0321404	0.10767	-1.80096	744.177	1204.26	1175.54	411.533	591.357	719.807
4041	Naa30A	673.877	-0.380804	0.177834	-2.14134	0.0322466	0.10798	-1.30207	747.619	821.507	762.063	584.079	623.012	584.081
5474	CG15170	1.44012	3.53449	1.65095	2.14088	0.0322838	0.108014	11.5875	0	0	0	0	2.87765	3.05003
7247	RluA-2	107.733	-0.548638	0.256268	-2.14088	0.0322838	0.108014	-1.4627	117.719	98.9491	125.115	66.4402	96.4013	70.1507
5868	Diap1	1488.59	-0.283778	0.132572	-2.14056	0.0323094	0.108055	-1.21738	1670.1	1527.19	1550.22	1355.58	1292.07	1245.94
4686	Trxr-1	1979	0.32561	0.15226	2.13851	0.0324753	0.108564	1.25319	1532.41	1936.03	2017.9	1989.24	2328.02	2542.2
1379	Vm26Aa	0.949439	3.62857	1.69765	2.13741	0.0325649	0.108797	12.3682	0	0	0	1.98329	1.43883	1.52502
7218	CG6985	81.0724	-0.605292	0.283202	-2.13731	0.0325724	0.108797	-1.52129	95.6897	68.2672	94.3379	39.6658	66.186	67.1007
1529	Roc2	424.367	-0.735506	0.344167	-2.13706	0.0325933	0.108822	-1.66498	764.829	289.944	323.158	416.491	191.364	202.827
4263	Fibp	193.974	0.486269	0.227718	2.1354	0.0327286	0.109228	1.40082	227.177	159.546	161.913	281.627	257.55	224.177
7203	CG32032	138.039	0.47301	0.221532	2.13517	0.032747	0.109243	1.388	130.799	99.7161	109.726	156.68	130.933	186.052
5250	Mes2	1607.5	-0.377194	0.176705	-2.1346	0.0327938	0.109354	-1.29881	1786.44	1677.53	1685.37	1281.21	1399.98	1277.96
4704	CG14182	105.449	0.56166	0.263271	2.13339	0.0328925	0.109637	1.47597	113.589	81.307	70.2517	159.655	107.912	123.526
5921	lncRNA:CR45243	0.928361	3.82275	1.79235	2.13281	0.0329403	0.10975	14.1502	0	0.767047	0	3.96658	4.31648	1.52502
1879	Naxe	223.369	-0.556285	0.260859	-2.13251	0.0329648	0.109786	-1.47048	352.469	182.557	185.331	256.836	129.494	105.226
779	CG10874	152.486	0.351288	0.164768	2.13202	0.0330049	0.109874	1.2757	140.437	152.642	147.194	175.521	194.241	192.152
1804	mRpL40	157.019	-0.636647	0.298685	-2.1315	0.0330481	0.109972	-1.55471	239.569	98.182	108.388	158.663	60.4307	67.1007
7862	snRNA:7SK	18.9104	1.26713	0.594564	2.13119	0.0330738	0.110012	2.40682	12.3915	6.90342	6.69063	7.93316	34.5318	39.6504
6416	Hel25E	1450.39	-0.213425	0.100162	-2.1308	0.0331058	0.110072	-1.15944	1612.96	1470.43	1344.82	1460.69	1161.13	1195.61
1729	pasha	115.3	-0.436578	0.204937	-2.1303	0.0331469	0.110117	-1.35339	112.212	111.989	132.475	89.2481	97.8402	76.2508
1863	CG31288	2.50539	3.16808	1.48713	2.13033	0.0331441	0.110117	8.98847	0	0.767047	0.669063	0	1.43883	15.2502
1627	CG15332	5.93078	1.3446	0.632	2.12753	0.0333764	0.110834	2.53959	2.06525	3.06819	6.69063	2.97494	14.3883	13.7251
7676	stmA	201.688	0.357692	0.168151	2.1272	0.0334031	0.110876	1.28137	132.176	248.523	203.395	166.596	293.52	291.278
2184	gogo	2.34978	2.26349	1.06432	2.1267	0.0334449	0.110969	4.80152	0	1.53409	2.00719	1.98329	5.7553	7.62508
3101	CG14082	2.07499	2.2429	1.05502	2.12592	0.0335098	0.111138	4.73348	0.688415	0.767047	2.67625	3.96658	10.0718	3.05003
1833	rho-4	731.041	-0.249161	0.11722	-2.12559	0.033537	0.111182	-1.18852	790.989	757.075	746.675	758.608	591.357	585.606
1391	Hsp27	247.62	0.652594	0.307067	2.12525	0.0335657	0.111231	1.57199	77.7909	194.83	232.165	63.4653	428.77	437.679
1016	Top1	909.54	-0.465306	0.218971	-2.12497	0.0335894	0.111263	-1.38061	734.539	1274.83	1376.93	512.68	956.819	992.785
2631	Xxylt	176.847	0.41477	0.195351	2.1232	0.0337369	0.111659	1.33309	145.256	178.722	147.863	191.387	181.292	250.103
3437	CG6023	2.33418	3.72324	1.7535	2.12331	0.0337277	0.111659	13.2071	0	0	1.33813	0	14.3883	9.15009
1761	CG12104	430.369	0.247598	0.116634	2.12286	0.0337658	0.111693	1.18723	542.471	367.415	343.899	632.67	414.382	437.679
3457	CG5646	51.3572	0.717267	0.337895	2.12275	0.033775	0.111693	1.64406	61.9574	42.1876	44.8273	62.4736	103.595	99.126
1277	5-HT2A	1.73706	2.48148	1.16919	2.12239	0.0338046	0.111744	5.58471	0	3.06819	0.669063	5.94987	2.87765	7.62508
4155	wts	511.285	0.5401	0.254694	2.12059	0.0339566	0.112154	1.45407	337.324	575.285	628.92	512.68	850.346	872.309
4632	Stacl	2.82494	2.03709	0.960606	2.12063	0.0339526	0.112154	4.10418	0.688415	0.767047	5.35251	3.96658	11.5106	7.62508
1356	Mulk	174.683	-0.468541	0.220967	-2.12041	0.0339715	0.112156	-1.38371	218.916	168.75	160.575	184.446	94.9625	118.951
5146	lncRNA:CR44023	3.75759	1.67264	0.789199	2.11941	0.0340556	0.112295	3.18797	6.88415	2.30114	1.33813	16.858	4.31648	10.6751
7284	Surf1	161.615	-0.476213	0.224662	-2.11968	0.0340326	0.112295	-1.39109	253.337	134.233	119.093	152.713	102.157	100.651
7573	CG5059	818.667	0.256341	0.120948	2.11944	0.0340535	0.112295	1.19445	1054.65	748.638	734.632	1294.1	886.317	854.009
6547	Dyrk2	212.067	-0.587739	0.277533	-2.11772	0.0341986	0.11272	-1.50289	212.032	334.432	326.503	139.822	223.018	219.602
4765	CG4558	84.1016	0.498313	0.235441	2.11651	0.0343011	0.113011	1.41256	71.5952	81.307	58.8776	105.114	83.4519	109.801
7070	l(2)gl	765.776	-0.534482	0.252628	-2.11569	0.0343716	0.113197	-1.44842	835.048	1070.8	1158.15	496.814	857.54	776.233
371	cu	53.0278	0.664787	0.314637	2.11287	0.0346121	0.113942	1.58533	63.3342	45.2558	34.1222	89.2481	67.6248	68.6257
5990	REPTOR	1033.31	0.458255	0.216913	2.11262	0.0346331	0.113964	1.37388	913.527	1100.71	1277.91	1077.92	1791.34	1668.37
3442	CG7963	5.41392	-2.20578	1.04452	-2.11177	0.0347063	0.114157	-4.61323	8.9494	3.83523	4.01438	1.98329	0	1.52502
2889	lncRNA:CR45793	6.98963	-1.61189	0.763384	-2.1115	0.0347291	0.114185	-3.05652	22.0293	3.06819	7.3597	6.94152	1.43883	1.52502
7690	Ent2	484.886	-0.399902	0.189682	-2.10828	0.0350069	0.115052	-1.31942	551.421	569.149	589.445	508.714	382.728	414.804
3913	Chro	821.252	-0.585393	0.277859	-2.1068	0.0351348	0.115424	-1.50045	665.698	1119.89	1123.36	403.6	784.16	765.558
886	Tsp42Ej	5.10048	-2.28318	1.08385	-2.10655	0.0351569	0.11545	-4.8675	3.44208	6.90342	4.68344	2.97494	0	0
6136	Mtr4	392.277	-0.447763	0.21259	-2.10622	0.0351849	0.115494	-1.36392	307.722	581.422	571.38	247.911	420.137	396.504
2041	mys	1391.56	0.340849	0.161991	2.10412	0.0353684	0.116048	1.2665	1407.81	1544.83	1525.46	1955.52	1843.14	1878.82
7150	Ptp52F	9.79967	-1.35805	0.645863	-2.10268	0.0354934	0.116411	-2.56338	12.3915	10.7387	10.705	4.95823	4.31648	4.57505
1458	dnc	528.419	0.375854	0.178935	2.1005	0.0356848	0.116991	1.29761	448.847	447.188	523.208	646.553	559.703	643.556
4914	CG2691	562.179	-0.463447	0.22089	-2.09809	0.0358975	0.117639	-1.37883	447.47	863.695	862.423	367.9	587.041	603.906
177	RhoGAP102A	321.125	0.598063	0.285134	2.09748	0.0359511	0.117767	1.51368	555.551	238.552	292.381	606.887	506.467	448.355
131	CG12560	47.5547	0.745867	0.355655	2.09716	0.035979	0.11781	1.67698	38.5513	29.1478	32.7841	58.5071	67.6248	41.1754
5421	mRpS28	191.498	-0.630082	0.300504	-2.09675	0.0360159	0.117882	-1.54765	310.475	133.466	126.453	189.404	90.646	82.3508
3532	DPCoAC	36.8755	0.564123	0.269142	2.09601	0.0360815	0.118049	1.47849	29.6019	33.7501	39.4747	32.7243	58.9919	64.0506
4879	lncRNA:CR43363	0.887342	3.6662	1.75048	2.0944	0.036224	0.118466	12.6951	0	0	0.669063	4.95823	2.87765	1.52502
2839	CG4825	465.129	-0.427402	0.204154	-2.09353	0.0363018	0.118659	-1.34481	366.237	592.927	547.294	275.677	420.137	423.954
6638	CG43658	10.1518	1.00631	0.480706	2.09341	0.0363126	0.118659	2.00877	2.75366	12.2728	12.0431	9.91645	20.1436	22.8752
1670	Cp190	674.275	-0.709843	0.339194	-2.09273	0.0363731	0.118768	-1.63563	561.747	1101.48	1081.88	327.243	742.434	625.256
7613	CTCF	146.339	-0.383215	0.183134	-2.09254	0.0363907	0.118768	-1.30424	119.096	171.819	157.899	96.1896	110.79	135.726
7758	CG6287	337.39	-0.377006	0.180153	-2.0927	0.0363764	0.118768	-1.29864	404.1	246.989	260.266	344.101	151.077	213.502
2768	eIF2beta	4206.29	-0.435312	0.208155	-2.09129	0.0365024	0.119084	-1.3522	3890.92	3925.75	4191.68	3162.36	2759.67	2937.18
3267	rost	108.806	0.687015	0.32862	2.0906	0.0365637	0.119235	1.60995	92.2477	82.8411	92.3308	177.504	107.912	140.301
3465	mdy	154.981	0.394763	0.18891	2.08969	0.0366458	0.119454	1.31473	187.249	136.534	147.863	274.686	165.465	184.527
1099	Ets96B	98.4125	0.565097	0.270463	2.08937	0.0366748	0.119485	1.47949	104.639	91.2786	82.9639	135.855	115.106	157.077
7057	H	310.702	-0.444261	0.212641	-2.08925	0.0366852	0.119485	-1.36062	340.077	489.376	471.69	225.103	371.217	367.529
2428	Vps53	142.493	0.485243	0.232536	2.08674	0.0369118	0.120174	1.39982	89.494	162.614	150.539	113.048	243.162	215.027
4651	CG2614	275.586	-0.292654	0.140331	-2.08545	0.0370285	0.120505	-1.22489	286.381	306.819	301.079	230.062	253.233	247.052
5686	del	126.912	0.535024	0.256703	2.08421	0.0371411	0.120822	1.44897	101.197	124.262	151.208	132.88	220.14	201.302
6041	Kaz1-ORFB	3.09212	-2.82246	1.35456	-2.08367	0.0371902	0.120932	-7.07369	2.75366	3.83523	3.34532	0.991645	0	0
45	CG10710	9.68543	1.05468	0.506299	2.08312	0.0372407	0.121047	2.07726	3.44208	9.20456	9.36689	7.93316	15.8271	22.8752
946	CG14718	26.1629	-1.06663	0.512235	-2.08231	0.0373146	0.121238	-2.09453	67.4647	24.5455	32.7841	44.624	12.9494	7.62508
7805	Gorab	235.097	-0.313627	0.150725	-2.08079	0.0374535	0.12164	-1.24283	239.569	251.591	210.086	194.362	188.486	179.952
7374	CG15771	207.091	-0.403253	0.193847	-2.08027	0.037501	0.121745	-1.32249	166.597	219.375	234.841	127.922	192.803	154.027
5863	CG11403	362.781	-0.359583	0.172927	-2.07939	0.0375811	0.121955	-1.28305	315.294	431.08	388.057	194.362	335.246	372.104
2591	MED27	115.484	-0.622287	0.2994	-2.07845	0.0376683	0.122188	-1.53931	144.567	110.455	95.6761	101.148	56.1142	71.6757
3429	snoRNA:Me28S-A982b	2.64143	-2.60193	1.25252	-2.07735	0.0377692	0.122466	-6.07099	9.63781	1.53409	4.68344	0	2.87765	0
2629	fz4	222.473	0.348182	0.167644	2.07691	0.0378103	0.122549	1.27296	240.945	194.83	198.043	267.744	282.01	254.678
6785	Trx-2	2359.06	0.586089	0.282318	2.07599	0.0378953	0.122775	1.50117	3478.56	1386.05	1369.57	5247.79	2030.18	2093.85
1160	Gmd	308.179	-0.328968	0.15855	-2.07485	0.0380001	0.123065	-1.25611	388.266	285.341	269.633	329.226	198.558	224.177
2838	CG4858	508.236	0.699246	0.337083	2.0744	0.038042	0.12315	1.62366	531.457	289.177	294.388	1023.38	410.065	423.954
2538	Pof	89.2748	-0.434521	0.209542	-2.07367	0.0381097	0.12332	-1.35146	102.574	92.8127	91.6617	56.5238	79.1354	80.8258
2366	Psf2	76.8539	-0.640783	0.309069	-2.07326	0.0381476	0.123392	-1.55917	87.4287	66.7331	54.1941	52.5572	38.8483	41.1754
3124	Nmdar1	1.36147	3.1121	1.50304	2.07054	0.038402	0.124165	8.6464	0.688415	0.767047	0	1.98329	5.7553	4.57505
3666	B52	2378.72	-0.375054	0.181239	-2.06939	0.0385095	0.124462	-1.29689	1839.45	2675.46	2551.14	1784.96	1681.99	1915.42
6567	CG11779	264.989	-0.450728	0.21783	-2.06917	0.0385304	0.124479	-1.36673	229.931	343.637	347.244	149.738	256.111	274.503
4334	CG31098	228.251	0.331827	0.160465	2.0679	0.0386492	0.124812	1.25861	180.365	220.142	199.381	272.702	228.773	247.052
918	Uhg2	143.237	-0.709642	0.343382	-2.06662	0.0387696	0.125151	-1.6354	194.822	136.534	125.784	91.2313	94.9625	96.076
5404	CG12155	176.271	-0.452815	0.219219	-2.06558	0.0388677	0.125417	-1.36871	120.473	243.154	234.172	90.2397	161.148	186.052
2446	GPHR	140.043	-0.570903	0.276551	-2.06437	0.0389829	0.125737	-1.48545	199.64	143.438	123.108	124.947	94.9625	93.0259
1750	Plp	366.825	-0.764405	0.370332	-2.06411	0.0390073	0.125765	-1.69867	334.57	637.416	642.301	209.237	361.145	375.154
5199	lncRNA:CR34335	1556.75	0.787517	0.381728	2.06304	0.0391093	0.125992	1.7261	1484.22	1275.6	1247.8	3018.57	2002.85	1793.42
6834	Usp7	751.379	-0.452917	0.219522	-2.06319	0.0390941	0.125992	-1.3688	691.857	1093.04	1033.7	512.68	742.434	805.208
530	CG8199	184.711	-0.34215	0.166002	-2.06112	0.0392918	0.12653	-1.26764	139.06	214.006	208.079	123.956	143.883	170.802
579	CG10466	39.6699	-0.839703	0.407517	-2.06053	0.0393475	0.126615	-1.78968	64.711	33.7501	22.7482	30.741	24.46	10.6751
3682	trk	42.2257	0.895693	0.434695	2.06051	0.03935	0.126615	1.8605	37.8628	23.0114	27.4316	72.3901	30.2153	59.4756
7	CG3149	151.254	0.356559	0.173086	2.06001	0.0393977	0.126717	1.28037	176.234	128.097	119.762	232.045	156.832	152.502
2036	Klp68D	173.846	0.518768	0.251889	2.05951	0.0394451	0.126818	1.43273	135.618	189.461	196.036	146.763	323.736	294.328
6859	MED20	121.456	-0.469279	0.227922	-2.05894	0.0394995	0.126942	-1.38442	112.212	99.7161	95.007	98.1729	63.3083	59.4756
7740	Galphas	900	-0.340298	0.165327	-2.05834	0.0395575	0.127077	-1.26602	1078.75	889.774	905.243	806.207	720.852	741.157
1537	Mau2	154.879	-0.423623	0.205941	-2.05701	0.0396855	0.127437	-1.34129	108.081	205.569	175.295	85.2815	143.883	134.201
5344	stw	589.412	0.404892	0.196869	2.05666	0.0397194	0.127471	1.32399	682.22	592.927	697.164	715.968	962.575	969.91
7116	CG10214	177.858	-0.42369	0.206018	-2.05657	0.0397279	0.127471	-1.34135	159.024	167.983	171.949	148.747	99.279	120.476
906	Con	3.84366	1.50747	0.733086	2.05634	0.0397499	0.12749	2.84311	4.81891	1.53409	2.00719	9.91645	4.31648	9.15009
2343	SmD1	307.49	-0.765859	0.37266	-2.05511	0.0398681	0.127818	-1.70038	513.558	219.375	188.007	328.234	107.912	114.376
2580	CG7920	885.237	-0.330574	0.160886	-2.05472	0.0399065	0.12789	-1.25751	784.793	912.019	892.531	773.483	634.522	655.757
3060	Pgant1	293.589	0.287432	0.140008	2.05297	0.040075	0.128368	1.22047	330.439	276.137	289.035	381.783	366.901	343.128
7182	Adf1	496.978	-0.278809	0.135816	-2.05284	0.0400878	0.128368	-1.21319	481.891	496.279	520.531	373.85	441.72	420.904
3321	sun	455.36	-0.70538	0.343695	-2.05235	0.0401361	0.128471	-1.63057	726.278	332.131	353.935	444.257	187.047	233.327
6563	St1	19.1072	0.715579	0.348732	2.05195	0.0401748	0.128543	1.64214	13.7683	17.6421	16.7266	25.7828	24.46	28.9753
243	lncRNA:CR43685	97.0392	-0.416224	0.202972	-2.05065	0.0403009	0.128891	-1.33443	106.704	86.6763	96.3451	64.4569	79.1354	74.7258
5214	Uhg3	275.436	-0.714583	0.348492	-2.0505	0.0403157	0.128891	-1.64101	590.66	181.023	219.453	263.778	155.393	150.977
6400	CG4022	139.357	-0.557479	0.272004	-2.04953	0.0404104	0.129142	-1.4717	112.212	200.966	220.122	97.1812	141.005	117.426
2244	Mat1	335.69	-0.331442	0.161783	-2.04868	0.0404931	0.129313	-1.25827	322.178	335.967	337.208	268.736	266.183	253.153
6494	lncRNA:CR43762	4.50814	1.56029	0.761619	2.04865	0.0404963	0.129313	2.94913	4.81891	2.30114	6.02157	10.9081	17.2659	12.2001
3126	CG12909	321.687	-0.465608	0.2273	-2.04843	0.0405176	0.129329	-1.3809	275.366	325.995	343.899	265.761	191.364	218.077
3098	Coq5	158.567	0.347302	0.169596	2.04782	0.0405773	0.129468	1.27218	166.597	118.892	128.46	227.087	159.71	138.776
6780	CG11247	243.783	0.328761	0.160613	2.04691	0.0406666	0.129701	1.25593	206.525	263.097	263.611	225.103	374.095	333.978
3836	Cpr64Ad	3.7838	1.55754	0.761209	2.04614	0.0407428	0.129892	2.94351	1.37683	2.30114	3.34532	8.92481	4.31648	6.10006
7975	CG9492	3.51448	1.89381	0.926564	2.04391	0.0409627	0.130541	3.71616	0	3.06819	4.01438	2.97494	5.7553	18.3002
795	CG5087	125.431	0.527073	0.257902	2.0437	0.0409837	0.130552	1.441	77.1025	161.847	150.539	115.031	214.385	230.277
2763	CG7720	16.3367	0.870168	0.425814	2.04354	0.0409987	0.130552	1.82788	6.88415	21.4773	21.41	11.8997	34.5318	45.7505
2511	Wdfy2	1542.86	0.23163	0.113395	2.04267	0.041085	0.130774	1.17416	1338.28	1584.72	1574.98	1684.8	1815.8	1770.54
113	CG8927	0.922658	3.50175	1.71499	2.04185	0.0411664	0.130929	11.3275	0	0	0.669063	1.98329	4.31648	1.52502
1609	CG18213	354.54	0.574885	0.28153	2.042	0.0411514	0.130929	1.48956	338.7	274.603	313.122	446.24	457.547	472.755
625	DIP-epsilon	1.369	3.09681	1.51701	2.04139	0.041212	0.131022	8.55527	0	0	1.33813	1.98329	7.19413	1.52502
364	Glut4EF	195.949	0.28474	0.13955	2.04041	0.0413091	0.131278	1.21819	183.807	215.54	210.755	223.12	257.55	263.828
4866	CG5157	21.7445	1.09283	0.535641	2.04022	0.041328	0.131286	2.13292	34.4208	11.5057	12.7122	72.3901	37.4095	13.7251
1939	CG13773	146.18	-0.498486	0.244431	-2.03937	0.0414127	0.13145	-1.41273	232.684	125.029	141.172	150.73	117.984	79.3008
4882	Muc14A	13.3602	-1.37123	0.672329	-2.03952	0.0413986	0.13145	-2.5869	30.9787	9.20456	12.7122	13.883	5.7553	1.52502
4023	tRNA:Met-CAT-1-2	6.61364	-1.73094	0.849364	-2.03792	0.0415575	0.131857	-3.31944	19.2756	6.13638	4.68344	3.96658	2.87765	1.52502
5524	snoRNA:Psi18S-1377e	1.88023	-2.77766	1.36322	-2.03757	0.0415928	0.131917	-6.85738	4.81891	3.06819	2.00719	0	0	1.52502
348	CG14856	2.3935	2.2259	1.09375	2.03511	0.0418396	0.132647	4.67804	0	0.767047	2.00719	2.97494	4.31648	4.57505
5609	btsz	7.98036	1.002	0.492408	2.03491	0.0418602	0.13266	2.00278	9.63781	6.13638	4.68344	16.858	10.0718	13.7251
428	lncRNA:CR45507	1.27787	4.01155	1.97164	2.03463	0.0418882	0.132696	16.1286	0.688415	0	0	4.95823	1.43883	6.10006
6375	CG9799	255.653	-0.527186	0.259132	-2.03443	0.0419083	0.132707	-1.44112	159.712	355.143	378.021	125.939	266.183	224.177
1420	egg	244.141	-0.464848	0.228571	-2.03371	0.0419805	0.132883	-1.38017	240.257	326.762	286.359	155.688	241.723	224.177
1881	CG9590	264.612	0.320041	0.157451	2.03264	0.0420886	0.133172	1.24837	243.699	206.336	231.496	325.26	251.795	269.928
1280	rdgBbeta	158.415	-0.424507	0.208866	-2.03244	0.0421094	0.133185	-1.34211	181.742	172.586	164.59	139.822	125.178	120.476
3628	Tsp3A	401.18	-0.29608	0.145753	-2.03139	0.0422154	0.133468	-1.2278	503.92	391.961	387.388	392.691	310.786	340.078
2986	Scgbeta	0.93743	3.57675	1.76224	2.02966	0.0423914	0.133918	11.9319	0	0.767047	0	4.95823	0	3.05003
7793	mor	1323	-0.749739	0.369381	-2.02972	0.0423853	0.133918	-1.68149	1125.56	2154.63	1928.24	765.55	1135.23	1165.11
5180	CG33695	210.217	-0.332205	0.163753	-2.0287	0.0424893	0.134174	-1.25894	193.445	209.404	228.82	138.83	189.925	175.377
4148	CG30022	367.78	0.422008	0.208221	2.02673	0.0426903	0.134702	1.33979	574.138	268.466	246.215	604.903	371.217	431.579
7966	Taf10	405.835	-0.551373	0.272038	-2.02683	0.0426801	0.134702	-1.46548	530.768	278.438	291.043	448.224	145.321	186.052
791	Mitofilin	808.272	-0.293113	0.144862	-2.0234	0.0430323	0.135691	-1.22528	629.212	954.973	962.113	637.628	684.881	736.582
6610	CG4968	332.414	-0.408542	0.201914	-2.02334	0.0430377	0.135691	-1.32734	377.94	303.751	274.985	265.761	231.651	221.127
4064	Naa15-16	1055.62	-0.436951	0.216024	-2.0227	0.0431045	0.135841	-1.35374	921.788	1406.76	1295.98	726.876	946.747	995.835
4157	CG32369	600.184	0.475652	0.235174	2.02255	0.0431191	0.135841	1.39055	709.756	601.365	675.754	563.254	1184.15	1122.41
4381	CG43886	8.7082	-1.55585	0.769598	-2.02164	0.0432131	0.136083	-2.94007	11.7031	6.13638	6.69063	4.95823	1.43883	1.52502
4034	CG15879	43.0533	-0.628142	0.31079	-2.02111	0.043268	0.136202	-1.54557	39.2397	36.0512	36.7985	30.741	21.5824	19.8252
2562	tna	914.009	0.453122	0.224329	2.0199	0.0433939	0.136545	1.369	929.361	698.013	833.653	1229.64	1043.15	1105.64
3039	CG12592	27.974	-1.11695	0.553188	-2.01911	0.0434755	0.136747	-2.16888	42.6818	9.97161	19.4028	24.7911	11.5106	0
5636	CG15219	1.05144	3.30089	1.63515	2.01871	0.0435174	0.136771	9.85525	0	0.767047	0	0.991645	4.31648	3.05003
7749	CG13250	2.9293	1.7487	0.86622	2.01877	0.0435114	0.136771	3.36055	4.13049	1.53409	1.33813	3.96658	10.0718	7.62508
1036	ssp3	146.83	-0.791407	0.392181	-2.01796	0.0435952	0.136962	-1.73076	117.031	238.552	231.496	59.4987	123.739	160.127
2625	Bdbt	245.688	-0.541617	0.268569	-2.01668	0.0437292	0.137329	-1.4556	421.31	180.256	202.057	291.544	113.667	146.401
3300	CG7650	217.994	-0.48287	0.239493	-2.01622	0.0437769	0.137347	-1.39752	293.265	263.864	221.46	170.563	202.874	186.052
5246	mRpL24	311.075	-0.640579	0.317727	-2.01613	0.0437864	0.137347	-1.55895	567.943	229.347	248.892	357.984	138.127	170.802
6569	Sk1	27.7495	0.617418	0.306195	2.01642	0.0437561	0.137347	1.53413	32.3555	23.7785	30.1079	29.7494	46.0424	59.4756
945	Ho	82.3254	0.514974	0.25547	2.01579	0.0438219	0.137404	1.42897	85.3635	73.6365	50.1798	112.056	96.4013	88.4509
3948	snoRNA:Tudor-SN-a	9.28407	-1.72877	0.857938	-2.01503	0.0439015	0.137599	-3.31445	17.2104	6.90342	8.69782	8.92481	0	1.52502
762	pug	91.4143	-0.447255	0.22214	-2.01339	0.0440734	0.138073	-1.36344	81.9214	103.551	104.374	55.5321	64.7472	94.551
6951	CG9147	83.6174	-0.423423	0.210317	-2.01326	0.0440871	0.138073	-1.34111	116.342	76.7047	66.2373	80.3232	48.9201	62.5256
5669	CG13794	8.52287	1.11169	0.552349	2.01265	0.0441514	0.13822	2.16098	6.88415	5.36933	6.02157	17.8496	14.3883	6.10006
521	CG6073	213.161	-0.44933	0.22359	-2.00961	0.0444722	0.139115	-1.36541	239.569	202.5	200.05	210.229	136.688	122.001
5973	Cyp6a22	32.078	0.542492	0.269945	2.00964	0.0444691	0.139115	1.45649	44.0586	26.0796	30.1079	56.5238	40.2871	48.8005
1621	Fcp1	164.201	-0.501349	0.249604	-2.00858	0.0445818	0.139286	-1.41554	130.799	232.415	214.1	89.2481	155.393	164.702
1827	CG11695	116.308	0.394646	0.196508	2.00829	0.044612	0.139286	1.31462	84.6751	137.301	123.108	106.106	188.486	161.652
2712	lncRNA:CR46035	7.95551	1.0876	0.541442	2.00871	0.0445676	0.139286	2.1252	9.63781	5.36933	6.69063	10.9081	23.0212	13.7251
6473	Rpn12	1102.46	-0.451246	0.224693	-2.00828	0.0446141	0.139286	-1.36722	1153.78	879.803	810.236	975.779	558.264	568.831
6980	CG31642	107.171	0.357218	0.177873	2.00828	0.0446137	0.139286	1.28095	99.8202	103.551	99.0214	126.931	130.933	128.101
4308	lncRNA:CR44129	5.10128	-2.68327	1.33779	-2.00575	0.0448832	0.140072	-6.42311	13.0799	1.53409	2.00719	1.98329	0	0
1176	CG30440	9.18596	0.951967	0.474785	2.00505	0.0449576	0.140249	1.93451	13.0799	6.13638	6.69063	14.8747	15.8271	19.8252
1288	Atac1	102.844	-0.588061	0.293356	-2.0046	0.045006	0.140345	-1.50323	104.639	100.483	85.6401	58.5071	56.1142	83.8758
355	CG17359	36.2143	-0.61206	0.305392	-2.00418	0.045051	0.14043	-1.52844	48.8775	36.0512	43.4891	29.7494	28.7765	25.9253
190	CG5704	457.947	0.273019	0.136249	2.00382	0.0450896	0.140496	1.20833	499.79	381.222	379.359	641.594	431.648	451.405
2740	CG7988	55.9292	0.684676	0.341782	2.00325	0.0451502	0.14063	1.60734	31.6671	51.3921	40.1438	55.5321	90.646	50.3255
7213	AIMP3	224.105	-0.462915	0.231157	-2.0026	0.0452205	0.140794	-1.37832	283.627	185.625	194.028	220.145	123.739	138.776
7051	CG11825	11.5665	1.04822	0.523908	2.00077	0.0454167	0.141349	2.06798	22.0293	3.06819	7.3597	23.7995	23.0212	12.2001
3555	by	54.9728	0.478236	0.239046	2.0006	0.0454354	0.141352	1.39304	32.3555	64.4319	56.2013	51.5655	79.1354	79.3008
54	Sox15	1.65501	2.53168	1.26608	1.99962	0.0455417	0.141628	5.78245	0.688415	0	2.67625	0.991645	7.19413	9.15009
3672	shrb	1583.14	0.329706	0.164963	1.99867	0.0456442	0.141891	1.25676	1348.61	1430.54	1406.37	2029.9	1470.48	1741.57
1056	CG33158	300.747	0.393874	0.197124	1.99811	0.0457051	0.14197	1.31392	192.756	316.023	325.834	292.535	369.778	427.004
3146	CG14274	8.56303	1.17964	0.590336	1.99825	0.0456891	0.14197	2.2652	11.0146	3.83523	2.67625	20.8245	5.7553	12.2001
5873	Prx6005	211.529	-0.61019	0.305418	-1.99789	0.0457291	0.14199	-1.52646	301.526	139.603	141.841	224.112	77.6966	88.4509
7081	CG10495	51.9886	-0.536068	0.268393	-1.99733	0.0457895	0.142122	-1.45002	57.8269	49.091	53.5251	36.6909	37.4095	36.6004
2693	CG32485	331.038	-0.347329	0.173961	-1.99659	0.0458692	0.142259	-1.2722	365.549	282.273	297.733	264.769	225.896	251.628
7257	bel	2148.64	-0.506413	0.253618	-1.99676	0.0458516	0.142259	-1.42051	1953.03	3129.55	2996.74	1572.75	2005.72	2066.4
678	Trl	163.025	-0.4	0.200368	-1.99632	0.045899	0.142296	-1.31951	218.228	145.739	164.59	153.705	135.25	108.276
150	Nadsyn	154.411	-0.541238	0.271338	-1.9947	0.0460755	0.142787	-1.45522	141.814	225.512	209.417	79.3316	159.71	166.227
3135	CG42591	0.861676	3.84386	1.92754	1.99418	0.0461327	0.142909	14.3587	0	0	0.669063	2.97494	4.31648	3.05003
5151	CG10600	270.246	-0.376283	0.188739	-1.99367	0.0461881	0.143026	-1.29799	267.105	372.018	380.697	150.73	341.002	318.728
413	CR14033	51.1643	-0.562381	0.28219	-1.99292	0.0462703	0.143058	-1.4767	83.2983	56.7615	48.1726	59.4987	38.8483	27.4503
3611	Stoml2	536.978	0.350651	0.175907	1.99339	0.0462185	0.143058	1.27514	589.284	398.864	378.69	819.099	479.129	459.03
3993	Syt7	17.5179	0.812097	0.407458	1.99308	0.0462524	0.143058	1.75576	20.6525	7.67047	17.3956	36.6909	18.7047	22.8752
5627	CG14965	126.601	-0.446318	0.223934	-1.99308	0.0462526	0.143058	-1.36256	127.357	129.631	122.439	61.482	105.034	123.526
1134	Dis3	451.829	-0.382306	0.191974	-1.99145	0.0464318	0.143502	-1.30342	382.759	616.706	653.006	305.427	476.251	484.955
1594	Schip1	26.1361	0.701654	0.352401	1.99107	0.0464734	0.143502	1.62637	32.3555	13.0398	18.7338	45.6157	38.8483	18.3002
2799	snoRNA:Psi28S-2626	1.76328	-2.98217	1.49786	-1.99095	0.0464859	0.143502	-7.90174	3.44208	5.36933	1.33813	0	0	1.52502
4082	asRNA:CR31514	8.76271	1.05487	0.529804	1.99106	0.0464746	0.143502	2.07753	3.44208	9.20456	7.3597	8.92481	12.9494	19.8252
1568	Rop	2110.24	0.255166	0.128202	1.99034	0.0465534	0.143632	1.19347	2114.81	2251.28	2038.64	2663.56	2437.37	2558.98
2633	CG3678	251.275	-0.478484	0.240426	-1.99016	0.0465739	0.143632	-1.39328	382.071	227.046	200.719	277.661	159.71	141.826
3537	CG4467	1.09034	3.49784	1.75764	1.99008	0.0465819	0.143632	11.2968	0.688415	0	0.669063	5.94987	4.31648	1.52502
3935	CG3918	224.953	-0.457858	0.230106	-1.98977	0.0466162	0.143682	-1.3735	201.706	241.62	291.712	156.68	182.731	198.252
3316	Spn77Ba	186.157	-0.449089	0.225774	-1.98911	0.0466886	0.143794	-1.36518	106.704	210.171	190.683	59.4987	148.199	183.002
3426	mei-41	144.041	-0.663766	0.333687	-1.98919	0.0466803	0.143794	-1.58421	130.11	231.648	222.798	59.4987	168.343	150.977
7551	CG2006	37.853	0.537232	0.270206	1.98823	0.0467863	0.14404	1.45119	28.225	35.2842	31.446	41.6491	54.6754	41.1754
731	CG32808	27.6805	0.700699	0.352536	1.9876	0.0468565	0.144188	1.62529	23.4061	23.0114	17.3956	28.7577	41.726	35.0754
2339	tRNA:Gly-GCC-1-9	1.0437	3.36317	1.69233	1.9873	0.0468886	0.144188	10.29	0.688415	0	0	5.94987	0	3.05003
5682	pix	756.253	-0.351037	0.176626	-1.98746	0.0468718	0.144188	-1.27548	779.286	832.246	842.351	802.241	584.163	562.731
2782	Klp64D	367.318	0.262234	0.131985	1.98684	0.0469404	0.144266	1.19933	371.056	335.967	326.503	379.8	441.72	419.379
4731	me31B	1802.1	-0.411359	0.207051	-1.98675	0.0469502	0.144266	-1.32994	2458.33	1607.73	1634.52	1738.35	1333.79	1178.84
1153	CG14247	1.00562	4.39776	2.21394	1.98639	0.0469895	0.144331	21.0794	0	0	0	5.94987	0	4.57505
5295	CG42232	1211.94	-0.824492	0.415156	-1.98598	0.0470351	0.144416	-1.77091	1137.26	1797.96	1894.79	619.778	1066.17	1053.79
5512	CG13907	63.1103	0.790624	0.398252	1.98524	0.0471182	0.144616	1.72982	69.5299	65.199	59.5466	103.131	100.718	129.626
6069	CG18507	4.5886	1.54227	0.777129	1.98458	0.0471912	0.144784	2.91253	3.44208	0.767047	2.67625	5.94987	4.31648	10.6751
6297	Arf51F	835.933	-0.385622	0.194423	-1.98342	0.0473209	0.145126	-1.30642	1175.81	623.609	674.416	898.43	526.61	468.18
960	CG11882	290.505	-0.54501	0.274877	-1.98274	0.0473963	0.145259	-1.45903	307.722	238.552	258.928	201.304	176.976	172.327
3265	Gdn1	126.804	0.32096	0.16188	1.9827	0.0474008	0.145259	1.24916	114.277	121.193	111.734	119.989	164.026	154.027
4009	Synd	382.083	-0.333227	0.168423	-1.97851	0.0478717	0.146646	-1.25983	298.772	441.052	448.273	287.577	315.103	332.453
3629	bgcn	10.1567	-1.02812	0.519715	-1.97824	0.0479012	0.14668	-2.03937	10.3262	15.3409	14.7194	4.95823	5.7553	9.15009
7482	CG12268	1.24249	2.81125	1.42148	1.97769	0.047964	0.146816	7.01891	0.688415	0	0.669063	2.97494	4.31648	3.05003
6612	CG5381	23.8324	0.788112	0.39854	1.9775	0.0479855	0.146826	1.72681	13.7683	28.3807	26.0935	33.7159	43.1648	39.6504
2382	CG12229	7.96529	1.27326	0.643939	1.9773	0.0480072	0.146836	2.41708	6.19574	3.83523	4.68344	15.8663	8.63296	10.6751
345	CG3631	88.3752	-0.499506	0.252661	-1.97698	0.0480438	0.146892	-1.41373	100.509	92.8127	93.6689	57.5154	82.0131	64.0506
839	p23	4518.48	-0.43621	0.220749	-1.97604	0.0481498	0.147147	-1.35305	9044.4	3297.53	3405.53	6344.54	2525.14	2606.25
6138	esg	2.45678	2.20823	1.11757	1.97592	0.0481641	0.147147	4.62109	0	1.53409	2.00719	1.98329	5.7553	6.10006
4234	Tmtc3	636.151	0.279411	0.141471	1.97505	0.0482629	0.147392	1.2137	629.9	691.109	609.517	819.099	776.966	750.308
6585	nrv1	1152.84	0.31298	0.158598	1.97342	0.0484479	0.1479	1.24227	1341.72	1001.76	1065.15	1680.84	1277.68	1267.29
784	CG13796	2.37997	2.25296	1.14208	1.97269	0.048531	0.148097	4.7666	2.06525	1.53409	0.669063	16.858	1.43883	4.57505
305	CG30340	23.2947	0.643384	0.326284	1.97185	0.0486262	0.148331	1.56199	21.3409	22.2444	16.0575	24.7911	37.4095	32.0253
5336	lncRNA:CR44993	35.5284	-0.657936	0.333693	-1.97168	0.0486461	0.148335	-1.57782	57.1385	48.324	24.0863	33.7159	28.7765	18.3002
5269	cm	175.759	-0.385036	0.195318	-1.97133	0.0486861	0.148401	-1.30589	175.546	194.063	160.575	129.905	162.587	112.851
1279	Cbl	405.457	-0.482897	0.245065	-1.97048	0.0487829	0.148639	-1.39755	547.29	482.473	463.661	312.368	405.749	352.279
6511	Pus1	233.655	-0.42062	0.213543	-1.96972	0.0488705	0.148849	-1.3385	254.025	222.444	211.424	226.095	132.372	157.077
1923	chinmo	1262.99	0.387919	0.196995	1.96918	0.0489319	0.148979	1.3085	1114.54	1132.16	1315.38	1423.01	1556.81	1694.29
1915	lncRNA:CR45805	7.26184	1.09326	0.555329	1.96868	0.0489904	0.149082	2.13356	4.81891	5.36933	4.68344	10.9081	12.9494	7.62508
3518	CG12213	682.999	0.330867	0.168075	1.96857	0.049003	0.149082	1.25777	648.487	614.405	657.689	892.481	713.658	808.258
4573	lncRNA:roX2	376.191	-0.713835	0.362666	-1.9683	0.0490335	0.149118	-1.64016	883.925	230.881	270.302	423.432	146.76	216.552
4514	CG10793	3.18262	2.05785	1.04566	1.968	0.0490679	0.149166	4.16367	2.06525	0	1.33813	3.96658	5.7553	4.57505
5759	nonA	650.435	-0.432697	0.219891	-1.96778	0.0490936	0.149187	-1.34975	748.307	782.388	822.948	571.188	594.235	582.556
182	dome	424.167	-0.518577	0.263633	-1.96704	0.0491785	0.149309	-1.43254	291.2	615.939	541.941	215.187	378.411	411.754
1437	CG32409	586.474	-0.414605	0.210767	-1.96713	0.0491681	0.149309	-1.33293	722.148	500.115	574.726	627.711	338.124	393.454
4851	CG9426	367.605	-0.334672	0.170162	-1.96678	0.0492084	0.149309	-1.26109	399.969	415.739	376.014	262.786	336.685	349.229
7021	Sec5	220.734	0.335797	0.170729	1.96684	0.0492012	0.149309	1.26207	175.546	229.347	204.733	206.262	280.571	286.703
1682	CRIF	481.4	-0.519397	0.264124	-1.96649	0.0492423	0.149355	-1.43336	431.636	421.109	400.769	406.574	207.191	265.353
577	fbp	200.036	-0.452978	0.230562	-1.96467	0.0494523	0.149908	-1.36886	262.975	146.506	136.489	200.312	83.4519	117.426
1756	Pcyt2	13.4924	-0.984962	0.501359	-1.96458	0.0494624	0.149908	-1.97926	10.3262	16.875	17.3956	3.96658	7.19413	12.2001
2531	CG4882	263.505	-0.48752	0.248237	-1.96393	0.0495386	0.150025	-1.40203	202.394	283.04	277.661	189.404	155.393	190.627
4720	CG43110	4.60732	1.50624	0.766926	1.964	0.0495305	0.150025	2.84069	1.37683	5.36933	2.67625	4.95823	10.0718	12.2001
7477	skd	604.354	0.674623	0.343602	1.96338	0.0496015	0.150159	1.59618	388.266	681.905	727.272	640.603	1103.58	1120.89
3110	CG9231	289.779	0.594237	0.302776	1.96263	0.049689	0.150367	1.50967	436.455	160.313	173.956	645.561	257.55	251.628
2160	CG34347	3.18734	2.15069	1.09647	1.96146	0.0498253	0.150665	4.4404	0	2.30114	0.669063	0	7.19413	7.62508
5225	Npc2a	495.588	0.598747	0.305256	1.96146	0.0498254	0.150665	1.5144	646.422	251.591	242.201	1024.37	374.095	350.754
2142	Pino	222.454	0.250243	0.127604	1.9611	0.0498677	0.150736	1.18941	185.872	245.455	239.525	193.371	296.398	318.728
2849	CG9667	208.33	-0.499351	0.254659	-1.96086	0.0498956	0.150763	-1.41358	201.017	157.245	134.482	145.772	100.718	100.651
4274	CG12825	20.7319	0.844813	0.431113	1.95961	0.0500415	0.151147	1.79603	14.4567	16.875	12.7122	38.6742	24.46	12.2001
2162	Pde11	617.41	0.589098	0.30108	1.95662	0.0503925	0.152034	1.50431	391.708	790.825	727.272	672.335	1125.16	1037.01
3861	CG10194	103.899	0.33575	0.171579	1.95682	0.0503684	0.152034	1.26203	103.262	95.1138	102.367	125.939	120.861	132.676
6380	CG4789	267.032	0.417025	0.21313	1.95667	0.0503857	0.152034	1.33517	269.17	207.87	188.676	365.917	256.111	265.353
2623	Irc	573.699	0.334494	0.17097	1.95645	0.050412	0.152036	1.26094	954.832	602.132	570.042	938.096	768.333	940.934
3123	CG40198	0.968239	5.28878	2.70425	1.95573	0.0504967	0.152234	39.0915	0	0	0	2.97494	7.19413	4.57505
4279	CG2034	384.16	-0.375848	0.192268	-1.95481	0.0506055	0.152504	-1.2976	359.353	380.455	359.956	323.276	270.499	254.678
32	tty	2.20332	-2.85054	1.45905	-1.95369	0.0507376	0.152729	-7.21272	1.37683	4.60228	4.68344	0	0	1.52502
2040	lncRNA:acal	9.25184	0.935713	0.478911	1.95384	0.0507207	0.152729	1.91284	8.9494	5.36933	10.705	15.8663	15.8271	16.7752
5240	l(1)10Bb	223.214	-0.584169	0.298996	-1.95377	0.0507287	0.152729	-1.49918	408.23	152.642	147.194	283.61	96.4013	94.551
1929	Rab32	7.78879	1.17184	0.600095	1.95275	0.0508493	0.153008	2.25298	8.26098	5.36933	5.35251	5.94987	25.8989	15.2502
6166	nSyb	3.81224	1.44229	0.738863	1.95204	0.0509331	0.153202	2.71752	4.13049	2.30114	2.00719	7.93316	8.63296	6.10006
1299	GstE1	1.58485	3.32055	1.70221	1.95073	0.0510886	0.153554	9.99048	0	0.767047	0	0.991645	4.31648	3.05003
1884	nkd	24.3316	0.801972	0.411103	1.95078	0.0510833	0.153554	1.74348	2.06525	43.7217	38.1366	13.883	61.8695	44.2254
5814	CG43339	1.27034	3.31542	1.70023	1.94998	0.051178	0.153707	9.95498	0	0	0	0.991645	1.43883	1.52502
7449	tant	263.248	-0.434791	0.222959	-1.9501	0.0511647	0.153707	-1.35171	355.911	273.836	239.525	235.02	225.896	176.902
3312	Dlip1	16.8671	-0.943096	0.48373	-1.94963	0.0512199	0.153737	-1.92265	23.4061	16.875	10.705	16.858	4.31648	4.57505
3951	AIF	756.833	-0.332118	0.170354	-1.94958	0.0512264	0.153737	-1.25886	566.566	975.684	923.977	498.797	761.139	689.307
460	Nup58	196.484	-0.319601	0.163954	-1.94934	0.0512551	0.153754	-1.24799	157.647	204.802	186	110.073	166.904	167.752
5165	CG7504	139.625	-0.607075	0.311447	-1.94921	0.0512705	0.153754	-1.52317	119.784	219.375	246.215	60.4903	187.047	147.926
6247	Inx2	107.781	-0.486745	0.249806	-1.94849	0.0513565	0.153954	-1.40128	130.799	120.426	136.489	72.3901	84.8907	123.526
3221	Decay	28.4894	0.756333	0.388236	1.94813	0.0514	0.154026	1.68919	37.1744	23.7785	17.3956	44.624	33.093	54.9006
7061	tam	125.82	-0.514767	0.264406	-1.94689	0.0515484	0.154413	-1.42876	136.995	163.381	167.266	82.3065	128.056	120.476
1635	lncRNA:CR44886	10.7769	1.03059	0.529607	1.94594	0.0516614	0.154693	2.04285	6.19574	6.13638	5.35251	5.94987	12.9494	19.8252
7261	SP1029	40.4043	0.569266	0.292564	1.94578	0.0516812	0.154695	1.48377	18.5872	43.7217	50.8488	31.7326	69.0636	67.1007
4682	Neos	118.769	-0.44409	0.228255	-1.94559	0.0517044	0.154706	-1.36046	176.923	107.387	99.6905	95.1979	90.646	93.0259
6973	Chrac-16	89.387	-0.643312	0.330696	-1.94533	0.0517354	0.154741	-1.56191	118.407	70.5683	52.856	61.482	46.0424	44.2254
1622	CG3511	173.175	-0.405772	0.208636	-1.94488	0.0517897	0.154788	-1.3248	193.445	168.75	178.64	113.048	146.76	150.977
5345	sced	131.326	0.603365	0.31021	1.94502	0.0517728	0.154788	1.51926	84.6751	131.932	158.568	115.031	218.702	244.002
4431	CG10139	202.081	-0.45251	0.232725	-1.9444	0.0518472	0.154801	-1.36842	229.242	176.421	182.654	179.488	112.228	137.251
4737	CG31279	5.17966	1.71741	0.883278	1.94436	0.0518525	0.154801	3.28845	3.44208	0.767047	1.33813	4.95823	8.63296	4.57505
6802	SmF	576.922	-0.67382	0.346498	-1.94465	0.0518165	0.154801	-1.59529	786.17	377.387	395.416	538.463	223.018	230.277
6816	cv	174.207	-0.418713	0.215383	-1.94404	0.0518909	0.154858	-1.33673	206.525	152.642	160.575	185.438	87.7684	118.951
1736	CG7220	432.53	0.354518	0.182475	1.94283	0.0520361	0.155177	1.27856	368.991	357.444	380.697	509.706	443.158	460.555
4237	RpL3	11612	0.529471	0.272526	1.94283	0.0520366	0.155177	1.4434	11525.4	9510.62	10102.9	20838.4	12166.7	12921.5
545	CG30403	31.1993	-0.638799	0.329078	-1.94118	0.0522366	0.155715	-1.55703	38.5513	33.7501	36.1294	32.7243	20.1436	16.7752
323	mtg	4.80799	1.9342	0.996727	1.94055	0.0523131	0.155885	3.82165	0.688415	2.30114	4.68344	10.9081	4.31648	12.2001
1340	tRNA:Gln-CTG-1-1	1.35566	2.50313	1.29032	1.93993	0.052388	0.15605	5.66916	1.37683	1.53409	0	7.93316	2.87765	4.57505
2007	CG31495	23.3997	0.686927	0.354367	1.93846	0.0525666	0.156481	1.60985	24.0945	12.2728	17.3956	25.7828	28.7765	32.0253
3691	CG6621	124.824	0.391713	0.202079	1.93842	0.0525721	0.156481	1.31195	77.1025	148.04	132.475	98.1729	181.292	192.152
4659	PIG-Wa	17.8953	-0.96718	0.499009	-1.9382	0.0525985	0.156482	-1.95502	11.0146	20.7103	17.3956	6.94152	8.63296	9.15009
6760	Gen	94.0973	-0.435423	0.224665	-1.93809	0.0526116	0.156482	-1.35231	70.2184	98.9491	111.734	46.6073	97.8402	68.6257
3762	CG31538	1.19804	2.75965	1.42487	1.93677	0.0527734	0.156905	6.77233	0	0.767047	1.33813	1.98329	5.7553	6.10006
5309	FASN1	3733.89	0.730149	0.377026	1.9366	0.0527945	0.156909	1.65881	3199.07	4392.11	4301.41	4328.53	7539.45	7945.33
6711	CG32099	61.2239	0.440439	0.22748	1.93616	0.0528476	0.157009	1.35702	50.9427	52.9262	39.4747	74.3734	58.9919	59.4756
1520	CG8237	197.082	0.364446	0.188279	1.93567	0.0529081	0.157101	1.28739	205.836	162.614	133.813	256.836	189.925	198.252
4383	RpL38	6891.18	-0.746384	0.38561	-1.93559	0.0529179	0.157101	-1.67758	13515.7	4563.16	4867.44	7567.24	2916.5	2970.73
2275	CG12253	52.2205	-0.546391	0.282426	-1.93463	0.0530357	0.157387	-1.46043	77.7909	39.1194	59.5466	47.599	38.8483	32.0253
4287	CG1427	133.137	0.415058	0.214558	1.93448	0.0530539	0.157387	1.33335	183.118	95.8809	88.9854	206.262	122.3	152.502
5957	Mtp	198.065	0.368641	0.190651	1.9336	0.0531629	0.157652	1.29114	148.009	217.074	202.057	225.103	261.866	247.052
7170	CG3961	421.579	-0.49386	0.25545	-1.93329	0.0532002	0.157704	-1.40821	816.461	385.825	410.805	573.171	277.693	294.328
2136	CG14341	255.221	0.501925	0.259812	1.93188	0.0533743	0.158138	1.4161	130.799	200.199	177.971	248.903	208.63	240.952
4094	ND-B12	624.011	-0.617404	0.319629	-1.93162	0.0534058	0.158138	-1.53411	874.976	381.222	388.726	551.355	231.651	279.078
7812	snoRNA:2R:9445205	1.96647	2.37928	1.23167	1.93176	0.0533896	0.158138	5.20278	0.688415	0.767047	0.669063	6.94152	1.43883	1.52502
516	cbc	365.432	-0.298122	0.154397	-1.93088	0.053498	0.158352	-1.22954	422.687	334.432	345.906	357.984	244.6	295.853
7060	Pep	2811.33	-0.328548	0.170275	-1.92951	0.0536671	0.158793	-1.25575	2319.27	3519.21	3359.37	2255.99	2395.65	2592.53
7844	eIF1A	1537.32	0.387747	0.20101	1.929	0.0537311	0.158924	1.30835	1642.56	1200.43	1254.49	2614.97	1399.98	1454.86
3314	Orcokinin	4.59048	1.41966	0.73632	1.92804	0.0538497	0.159216	2.67522	1.37683	3.83523	4.01438	4.95823	8.63296	10.6751
4213	CG17075	4.75563	1.2038	0.624558	1.92745	0.0539239	0.159258	2.30346	2.75366	6.13638	4.68344	11.8997	10.0718	9.15009
4725	CG14694	4.8837	-1.5824	0.820954	-1.92751	0.0539155	0.159258	-2.99468	7.57257	6.13638	5.35251	1.98329	1.43883	3.05003
7699	Not11	146.127	-0.45326	0.235144	-1.92758	0.0539071	0.159258	-1.36913	170.039	150.341	120.431	129.905	112.228	79.3008
3388	Alr	108.155	-0.438687	0.227723	-1.92641	0.0540536	0.159582	-1.35537	83.2983	121.193	139.834	62.4736	79.1354	112.851
7795	mod	2344.35	-0.334341	0.173586	-1.92608	0.0540938	0.159642	-1.2608	1780.24	2766.74	3236.93	1939.66	1938.1	2124.35
6631	Acn	677.213	-0.474858	0.24673	-1.92461	0.0542786	0.160128	-1.38978	587.218	852.189	881.826	443.265	607.185	617.631
3114	CG7857	226.609	-0.394254	0.204938	-1.92377	0.0543835	0.160378	-1.31426	330.439	260.029	216.777	220.145	169.781	228.752
1794	CG13658	34.743	-0.619392	0.322007	-1.92354	0.0544127	0.160405	-1.53623	38.5513	33.7501	32.7841	34.7076	15.8271	16.7752
3749	tyf	2888.08	0.362372	0.188431	1.9231	0.0544671	0.160506	1.28554	2960.19	2932.42	2877.64	3341.84	4031.59	3882.69
6977	CG42331	6.6764	1.03908	0.540535	1.92231	0.0545668	0.16074	2.05491	2.06525	6.90342	10.036	5.94987	14.3883	18.3002
1059	mxc	247.442	-0.638302	0.332146	-1.92175	0.0546373	0.160889	-1.5565	207.901	385.058	399.431	110.073	270.499	268.403
1073	CG4461	7.60727	1.09681	0.570954	1.92101	0.0547308	0.161045	2.13881	2.75366	7.67047	8.02876	5.94987	23.0212	10.6751
5652	nuf	615.92	0.365754	0.190392	1.92106	0.0547242	0.161045	1.28855	722.148	589.859	615.538	731.834	883.439	881.459
3834	CG1265	244.505	-0.45594	0.237389	-1.92064	0.0547767	0.161121	-1.37168	386.889	200.966	178.64	308.402	106.473	154.027
6486	snoRNA:Me28S-A2564	1.66434	-3.05768	1.59217	-1.92045	0.0548017	0.161135	-8.32632	2.06525	1.53409	2.00719	0	0	0
1652	Rok	522.263	-0.432725	0.225478	-1.91915	0.0549659	0.161499	-1.34978	544.537	724.859	724.596	367.9	576.969	541.38
2764	Octalpha2R	2.51503	2.59365	1.35157	1.91899	0.054986	0.161499	6.03623	2.06525	0	0	6.94152	0	4.57505
3875	lncRNA:CR43855	1.56665	3.12383	1.62765	1.91923	0.0549551	0.161499	8.717	0	0	2.00719	11.8997	2.87765	4.57505
528	CG8176	436.534	-0.398925	0.207927	-1.91858	0.055037	0.161589	-1.31852	418.557	614.405	629.589	318.318	444.597	500.205
2789	EndoU	84.5327	0.42538	0.221885	1.91712	0.0552231	0.162076	1.34293	57.1385	69.0342	70.2517	86.2731	83.4519	91.5009
6788	CG32459	1.29431	3.23749	1.68952	1.91622	0.0553369	0.16235	9.43154	0.688415	0	1.33813	4.95823	5.7553	6.10006
4174	blow	907.789	-0.396199	0.206874	-1.91517	0.0554705	0.162682	-1.31604	857.766	1116.05	1203.65	599.945	808.62	1018.71
7579	CG32679	1.52005	2.82644	1.47612	1.91478	0.055521	0.162771	7.09321	0.688415	0	0.669063	0.991645	5.7553	3.05003
547	Tango11	551.433	0.261049	0.136364	1.91436	0.0555742	0.162867	1.19835	420.622	519.291	533.244	530.53	605.746	628.306
2444	CG10265	94.612	-0.36451	0.190428	-1.91416	0.0555998	0.162882	-1.28744	88.8056	88.2104	92.9998	64.4569	82.0131	65.5757
4032	CG4250	3.25523	-2.46366	1.28776	-1.91313	0.055731	0.163047	-5.51615	8.26098	0.767047	0.669063	0.991645	0	0
4646	CG8500	231.713	-0.459941	0.24039	-1.91331	0.0557087	0.163047	-1.37549	220.293	277.671	229.489	181.471	169.781	175.377
5281	CG6329	6.74563	1.30994	0.684599	1.91345	0.0556906	0.163047	2.47932	6.19574	1.53409	5.35251	20.8245	5.7553	7.62508
7141	CG11563	229.31	-0.494276	0.258366	-1.91308	0.0557377	0.163047	-1.40861	335.947	168.75	194.697	246.92	120.861	128.101
5305	Rpi	390.562	-0.453053	0.236938	-1.91212	0.0558614	0.163349	-1.36893	428.883	338.268	311.784	348.067	201.436	242.477
144	CG4733	14.8971	-0.934809	0.48923	-1.91078	0.0560332	0.163791	-1.91164	11.0146	21.4773	22.0791	0.991645	18.7047	13.7251
313	Rab3-GAP	235.462	0.560269	0.293269	1.91043	0.0560781	0.16381	1.47454	151.451	274.603	262.273	190.396	408.627	430.054
2728	CG17660	375.398	0.31263	0.163646	1.91041	0.0560808	0.16381	1.24197	282.939	362.813	377.352	405.583	421.576	439.204
225	flfl	820.779	-0.593304	0.31069	-1.90963	0.0561808	0.16401	-1.5087	891.498	1228.04	1236.43	562.263	853.224	812.833
5449	HDAC6	96.6185	-0.395288	0.207005	-1.90956	0.0561903	0.16401	-1.31521	78.4793	126.563	116.417	62.4736	84.8907	97.601
1111	CG5262	105.533	0.495697	0.259634	1.90922	0.0562342	0.164078	1.41	90.1824	130.398	96.3451	140.814	162.587	140.301
2656	CG17994	1.30673	-2.91112	1.52509	-1.90882	0.0562849	0.164166	-7.52203	1.37683	3.06819	1.33813	0	0	0
2588	CG7872	285.583	0.310256	0.162632	1.90771	0.0564282	0.164465	1.23993	254.025	273.069	274.316	369.884	289.204	329.403
4361	CG4078	137.535	-0.571037	0.299331	-1.90771	0.0564287	0.164465	-1.48559	102.574	184.091	182.654	66.4402	133.811	117.426
1342	CG5613	56.8683	-0.480605	0.25203	-1.90694	0.0565287	0.164697	-1.39533	55.0732	61.3638	49.5107	53.5488	24.46	38.1254
1743	Csl4	226.364	-0.617981	0.324102	-1.90675	0.0565534	0.164708	-1.53473	282.939	148.807	210.086	209.237	103.595	106.751
155	tj	3.61765	1.54159	0.808976	1.90561	0.0567011	0.164958	2.91115	6.88415	2.30114	1.33813	12.8914	8.63296	6.10006
1849	apt	38.0806	-0.612095	0.321166	-1.90585	0.0566695	0.164958	-1.52848	28.9134	52.9262	50.8488	17.8496	33.093	36.6004
7112	CG10208	30.8344	0.729671	0.382896	1.90566	0.056694	0.164958	1.65826	34.4208	12.2728	12.7122	38.6742	31.6542	22.8752
1210	lncRNA:CR44999	1.25463	3.58765	1.88324	1.90504	0.0567749	0.165113	12.0224	0	0	0.669063	1.98329	1.43883	6.10006
7167	p24-1	481.881	0.35397	0.185865	1.90445	0.0568522	0.165277	1.27807	446.093	327.529	331.186	653.494	378.411	390.404
1770	CG5376	6.71708	1.33224	0.699687	1.90406	0.0569027	0.16536	2.51794	1.37683	3.06819	4.01438	0.991645	11.5106	10.6751
3145	strat	353.742	-0.57502	0.302021	-1.90391	0.0569221	0.16536	-1.4897	667.074	239.319	268.294	403.6	171.22	193.677
2165	CG8635	958.983	-0.398002	0.209121	-1.90321	0.0570127	0.165563	-1.31768	1359.62	771.649	856.401	978.754	625.889	648.132
6657	CG32040	2.29849	1.98671	1.04427	1.90249	0.0571073	0.165777	3.96332	0.688415	1.53409	1.33813	5.94987	1.43883	6.10006
5694	Ppn	265.363	0.510105	0.268159	1.90224	0.0571392	0.165809	1.42415	281.562	214.006	188.007	263.778	325.175	350.754
1081	heix	246.551	-0.742637	0.390527	-1.90163	0.0572201	0.165984	-1.67323	305.656	329.063	353.935	156.68	224.457	208.927
6480	CG42239	201.093	-0.788165	0.414516	-1.90141	0.0572483	0.166006	-1.72688	566.566	95.1138	115.079	248.903	74.8189	77.7758
6821	Pex7	1.50219	2.76574	1.45496	1.9009	0.0573151	0.166139	6.80096	1.37683	0	0.669063	13.883	0	3.05003
6370	NC2alpha	147.339	-0.342168	0.180204	-1.89878	0.0575931	0.166884	-1.26766	143.19	155.711	151.877	105.114	126.617	125.051
6162	TpnC41C	2.52606	1.86192	0.980796	1.89838	0.0576464	0.166978	3.63491	2.75366	0.767047	1.33813	4.95823	11.5106	3.05003
808	mus101	146.453	-0.631189	0.33265	-1.89746	0.0577674	0.167207	-1.54884	117.719	223.211	227.482	64.4569	159.71	147.926
3835	Cpr64Ac	2.3302	1.90856	1.00584	1.89748	0.057765	0.167207	3.75433	0.688415	2.30114	0.669063	2.97494	4.31648	6.10006
5778	Blos3	38.6193	-0.681771	0.359399	-1.89698	0.057831	0.16733	-1.60411	66.0879	36.8183	30.7769	38.6742	11.5106	33.5503
417	pic	1147.95	-0.338657	0.178695	-1.89517	0.0580698	0.167961	-1.26458	1003.71	1454.32	1384.29	919.255	1017.25	1093.44
4740	Nepl19	957.562	-0.317493	0.167605	-1.89429	0.0581868	0.168238	-1.24616	1398.17	918.155	885.171	1403.18	614.379	649.657
6525	Dhod	395.495	0.312945	0.165249	1.89378	0.0582541	0.168372	1.24224	363.483	375.853	381.366	470.04	434.525	484.955
755	CG13901	369.515	-0.530859	0.280438	-1.89296	0.0583631	0.168626	-1.44479	524.572	266.932	272.309	351.042	165.465	215.027
1854	Prp19	804.774	-0.255102	0.134843	-1.89184	0.0585121	0.168995	-1.19342	625.77	958.042	937.358	605.895	728.046	762.508
2659	Cnx99A	2783.92	0.33841	0.178934	1.89126	0.0585899	0.169097	1.26436	1670.1	3111.91	2708.37	2711.16	3476.2	3077.48
6746	CG11883	814.732	0.465309	0.246024	1.89132	0.0585822	0.169097	1.38061	560.37	818.439	874.466	876.614	1125.16	1102.59
2003	c11.1	566.648	0.530244	0.280587	1.88977	0.0587892	0.169611	1.44417	395.839	739.433	634.941	482.931	1097.82	1020.24
478	Cyp304a1	4.32506	-1.95271	1.03456	-1.88748	0.0590963	0.170431	-3.87101	2.75366	7.67047	5.35251	0.991645	1.43883	1.52502
6224	CG1703	1012.9	0.345027	0.182812	1.88733	0.059116	0.170431	1.27017	656.748	1110.68	1099.94	1011.48	1287.75	1300.84
5023	CG6912	53.8808	-0.500212	0.265079	-1.88703	0.059156	0.170485	-1.41442	50.2543	42.1876	48.1726	33.7159	30.2153	36.6004
710	CG3071	523.46	-0.312331	0.165551	-1.88662	0.0592118	0.170558	-1.24171	665.009	566.848	555.323	609.862	410.065	422.429
7525	MESR6	210.856	-0.336236	0.17823	-1.88653	0.0592242	0.170558	-1.26246	155.582	246.222	233.503	153.705	162.587	178.427
6014	Sgs1	24.4064	-1.10604	0.586557	-1.88564	0.0593435	0.17084	-2.15253	36.486	29.1478	41.4819	10.9081	20.1436	21.3502
1818	CG10694	0.98295	4.00083	2.12242	1.88503	0.059426	0.170954	16.0092	0	0	0	2.97494	4.31648	0
2049	CG43322	8.35792	0.991878	0.526182	1.88505	0.0594236	0.170954	1.98877	8.26098	6.90342	6.02157	9.91645	21.5824	12.2001
3647	AIMP2	475.241	-0.440663	0.233863	-1.88428	0.0595269	0.171059	-1.35723	683.596	346.705	353.935	495.823	274.816	242.477
5194	ATPsyndelta	2539.16	-0.428448	0.227348	-1.88455	0.059491	0.171059	-1.34578	2994.61	1880.8	2108.89	2436.47	1372.64	1431.99
6979	Slimp	91.6703	0.34624	0.183743	1.88437	0.0595152	0.171059	1.27124	68.1531	93.5797	88.9854	99.1645	110.79	108.276
4568	Gbp1	68.2734	0.797401	0.423296	1.88379	0.0595931	0.171127	1.73797	120.473	19.9432	26.7625	150.73	47.4813	54.9006
6172	CG17982	85.958	0.517871	0.274899	1.88386	0.0595844	0.171127	1.43184	54.3848	62.8978	63.561	92.223	73.3801	93.0259
3139	bigmax	204.692	0.359573	0.191049	1.88209	0.0598234	0.171726	1.28305	275.366	143.438	143.849	335.176	166.904	213.502
3588	CG11294	9.74418	-1.25772	0.668432	-1.88159	0.0598914	0.171859	-2.39117	18.5872	9.20456	6.02157	4.95823	1.43883	7.62508
273	Eno	2036.28	-0.240205	0.127706	-1.88092	0.0599833	0.172	-1.18116	2591.2	1856.25	1822.53	2041.8	1598.54	1640.92
6440	snoRNA:Or-CD1	1.88764	2.69655	1.43357	1.88101	0.0599712	0.172	6.48248	0	0.767047	0.669063	1.98329	2.87765	4.57505
7796	sm	181.367	0.48157	0.256134	1.88015	0.0600883	0.172239	1.39626	237.503	170.284	191.352	194.362	352.512	283.653
3182	CG8834	1.5931	2.37736	1.26526	1.87894	0.0602521	0.172589	5.19584	1.37683	0.767047	0	4.95823	2.87765	3.05003
4502	PGRP-SD	3.31845	1.91207	1.01764	1.87893	0.0602538	0.172589	3.7635	4.13049	0	1.33813	9.91645	5.7553	3.05003
1380	Esp	2.53897	1.73114	0.92273	1.87611	0.0606402	0.173634	3.31991	1.37683	3.06819	1.33813	1.98329	8.63296	10.6751
6035	CG2233	3.36745	2.03195	1.08376	1.87492	0.0608043	0.174041	4.08958	0	0.767047	2.67625	2.97494	5.7553	1.52502
5157	arg	13.4849	0.998485	0.53279	1.87407	0.0609208	0.174312	1.9979	13.7683	4.60228	6.69063	24.7911	14.3883	10.6751
2373	E(spl)mbeta-HLH	306.495	0.594986	0.317535	1.87376	0.0609629	0.17437	1.51046	147.321	278.438	252.237	125.939	539.56	480.38
4211	Tbc1d15-17	327.218	0.359172	0.191771	1.87292	0.0610798	0.174642	1.28269	284.316	362.046	374.676	336.168	474.813	506.305
7655	CG42268	3.07756	1.58132	0.8448	1.87183	0.0612303	0.175009	2.99244	0.688415	2.30114	2.67625	4.95823	8.63296	3.05003
19	CG1902	714.626	-0.309541	0.165417	-1.87128	0.0613068	0.175165	-1.23931	1058.78	622.075	610.855	729.851	558.264	530.705
3510	Chchd2	1039.25	-0.440351	0.235455	-1.87022	0.0614538	0.175523	-1.35693	836.425	856.024	954.754	614.82	705.025	638.981
5922	CG14490	1.77989	2.98777	1.59824	1.86941	0.0615658	0.17578	7.93249	0.688415	0	0	3.96658	2.87765	0
866	Cyp4p2	5.85791	-1.65207	0.884085	-1.86868	0.0616671	0.175984	-3.14285	4.13049	8.43752	4.01438	1.98329	0	3.05003
2840	CG4074	42.6812	-0.588168	0.314768	-1.86858	0.0616816	0.175984	-1.50334	70.2184	29.1478	38.8057	43.6324	21.5824	24.4002
7443	snoRNA:Psi18S-920	6.05205	-1.37873	0.737979	-1.86825	0.0617267	0.17605	-2.6004	9.63781	5.36933	8.02876	1.98329	4.31648	3.05003
4706	Egfr	0.93262	3.90386	2.08984	1.86801	0.0617602	0.176083	14.9685	0	0	0.669063	1.98329	2.87765	7.62508
5479	snoRNA:Me28S-U3344b	1.45076	-2.80215	1.50024	-1.8678	0.0617894	0.176103	-6.97478	4.13049	2.30114	3.34532	0.991645	0	0
3962	Taf12	201.943	0.356762	0.191029	1.86758	0.0618201	0.176111	1.28055	183.807	152.642	152.546	223.12	176.976	225.702
4564	CG6984	95.184	0.45264	0.242402	1.86731	0.0618582	0.176111	1.36854	84.6751	75.1706	75.6042	141.805	83.4519	97.601
7082	Rrp42	104.71	-0.473841	0.25374	-1.86743	0.0618413	0.176111	-1.3888	134.929	84.3752	93.6689	107.098	46.0424	71.6757
1993	lncRNA:CR43801	1.91282	2.23899	1.19935	1.86683	0.0619249	0.176175	4.72066	1.37683	0.767047	0.669063	3.96658	5.7553	3.05003
6363	sro	7.02948	1.16312	0.623038	1.86686	0.0619214	0.176175	2.23942	3.44208	3.06819	4.01438	4.95823	10.0718	9.15009
1402	Pcmt	394.817	0.506276	0.271275	1.86628	0.0620017	0.17633	1.42038	437.144	272.302	258.258	693.16	329.491	369.054
4555	Sdhaf3	59.8929	-0.728676	0.390485	-1.86608	0.06203	0.176344	-1.65712	96.3781	37.5853	40.1438	49.5823	27.3377	24.4002
6248	Bruce	1079.76	0.692876	0.371329	1.86593	0.0620506	0.176344	1.6165	600.298	1426.71	1419.75	1070.98	2207.16	2240.25
5763	Dronc	324.026	0.299263	0.160464	1.86499	0.062183	0.176622	1.23052	334.57	296.847	301.079	410.541	374.095	359.904
7436	nudC	816.425	-0.35239	0.188957	-1.86492	0.0621927	0.176622	-1.27667	997.514	724.859	714.56	733.817	581.286	588.656
2322	CG30291	216.121	0.284411	0.152548	1.86441	0.0622648	0.176764	1.21791	198.264	200.966	220.122	288.569	215.824	250.103
1360	Ttc19	79.7725	0.545861	0.292885	1.86374	0.0623584	0.176966	1.45989	89.494	49.091	53.5251	117.014	90.646	70.1507
2482	eIF2D	727.144	0.28842	0.154843	1.86266	0.0625099	0.177334	1.2213	512.869	714.121	693.819	876.614	712.219	732.007
6520	CG14701	38.08	-0.87471	0.46973	-1.86215	0.0625815	0.177474	-1.83364	62.6458	27.6137	35.4604	38.6742	12.9494	16.7752
5085	Asap	856.09	-0.630346	0.33854	-1.86195	0.0626099	0.177491	-1.54794	660.19	1084.6	903.905	374.842	745.312	594.756
3120	Gtp-bp	925.106	-0.227373	0.122169	-1.86114	0.062725	0.177754	-1.1707	1141.39	864.462	847.034	1040.24	690.636	712.182
834	CG13337	2.25835	2.11248	1.13581	1.85989	0.0629015	0.178128	4.32435	1.37683	1.53409	0	3.96658	2.87765	6.10006
3380	Sf3a1	382.143	-0.451036	0.242491	-1.86001	0.0628847	0.178128	-1.36702	286.381	466.365	473.697	227.087	303.592	359.904
1786	SCAR	491.111	-0.374123	0.201181	-1.85964	0.0629371	0.178166	-1.29605	561.747	605.967	620.891	353.026	506.467	532.23
3622	CG12391	720.379	-0.388894	0.209208	-1.85889	0.0630426	0.178401	-1.30939	578.269	930.428	869.113	466.073	680.565	663.382
7168	CG6843	213.639	0.385474	0.207455	1.85811	0.0631535	0.178651	1.30629	245.764	178.722	136.489	266.753	234.529	224.177
1147	IntS12	254.966	0.345892	0.186202	1.85761	0.0632238	0.178787	1.27094	192.068	259.262	228.151	241.961	297.837	323.303
5995	CG7386	37.9841	0.505028	0.271909	1.85734	0.0632629	0.178834	1.41915	25.4714	44.4887	32.115	29.7494	69.0636	48.8005
6130	asRNA:CR44047	6.38712	1.37229	0.738941	1.8571	0.0632964	0.178866	2.58881	6.88415	4.60228	0.669063	8.92481	8.63296	12.2001
2751	CG7328	33.993	0.707715	0.381491	1.85513	0.0635776	0.179597	1.63322	38.5513	22.2444	18.0647	58.5071	25.8989	44.2254
2219	SelR	90.8538	-0.447084	0.241019	-1.85497	0.0636003	0.179597	-1.36328	99.1318	78.2388	103.705	71.3984	56.1142	79.3008
5860	MED18	146.282	-0.378507	0.20417	-1.85388	0.0637563	0.179974	-1.3	158.336	125.796	135.151	119.989	94.9625	106.751
4393	asRNA:CR46055	1.34887	2.70798	1.46176	1.85255	0.0639468	0.180448	6.53407	0.688415	0	0.669063	0.991645	4.31648	4.57505
2614	SMC1	894.003	-0.496999	0.26845	-1.85136	0.0641175	0.180802	-1.41127	692.546	1361.51	1232.41	470.04	965.452	902.809
6384	CG13003	1.27288	3.41897	1.84659	1.85151	0.0640966	0.180802	10.6958	0	0	0	1.98329	1.43883	0
6886	mgr	742.51	-0.374549	0.20241	-1.85045	0.064249	0.181045	-1.29643	1007.84	666.564	640.294	729.851	483.445	567.306
7627	CG43897	1.13085	3.07	1.65895	1.85057	0.0642316	0.181045	8.39772	0.688415	0	0	0	4.31648	4.57505
3480	RIOK1	154.984	0.38121	0.20624	1.84838	0.0645478	0.181694	1.30243	128.734	150.341	161.913	218.162	174.098	178.427
4399	E(bx)	1008.51	-0.663578	0.358989	-1.84846	0.0645355	0.181694	-1.58401	1089.76	1684.44	1755.62	537.472	1215.81	1145.29
5321	PIG-C	35.3538	-0.609772	0.329847	-1.84865	0.0645081	0.181694	-1.52602	30.9787	34.5171	32.7841	13.883	18.7047	35.0754
6287	CG9338	3.02687	-2.07106	1.12087	-1.84773	0.0646419	0.181895	-4.20196	7.57257	4.60228	2.00719	1.98329	0	1.52502
2111	CG11836	4.01424	1.47123	0.796904	1.84618	0.0648663	0.182462	2.77258	3.44208	5.36933	0	6.94152	5.7553	10.6751
3006	l(3)mbt	556.571	-0.56234	0.30471	-1.84549	0.0649659	0.182678	-1.47666	407.542	798.496	773.437	301.46	506.467	523.08
1091	Ude	246.269	0.31967	0.173277	1.84485	0.0650595	0.182877	1.24804	270.547	180.256	180.647	385.75	187.047	227.227
6938	CG3894	98.908	0.391082	0.212028	1.84448	0.0651128	0.182962	1.31138	59.2037	115.057	101.698	86.2731	156.832	118.951
3727	Gr93c	1.26492	-2.98458	1.61862	-1.84391	0.0651968	0.183069	-7.91497	2.06525	1.53409	2.00719	0	0	0
6792	SPoCk	1300.44	0.340028	0.184395	1.84402	0.0651804	0.183069	1.26578	1237.77	1413.67	1406.37	1617.37	1738.1	1781.22
657	CG12134	279.689	-0.31673	0.171915	-1.84236	0.0654228	0.183639	-1.2455	352.469	258.495	255.582	315.343	175.537	204.352
5029	CG5339	169.089	0.474336	0.257653	1.84099	0.0656231	0.184137	1.38928	215.474	124.262	120.431	301.46	187.047	147.926
2737	CG7168	139.796	-0.463961	0.252281	-1.83906	0.065906	0.184739	-1.37932	170.039	85.1422	101.698	139.822	67.6248	53.3755
3434	fig	7.67556	-1.47858	0.803961	-1.83912	0.0658981	0.184739	-2.78674	8.26098	7.67047	2.67625	4.95823	0	1.52502
6778	Smg5	508.599	0.455462	0.247661	1.83905	0.0659072	0.184739	1.37122	338.7	662.729	646.315	414.508	930.92	948.56
5178	CG18605	14.1215	-0.986776	0.536712	-1.83856	0.0659805	0.184815	-1.98175	6.19574	34.5171	19.4028	2.97494	12.9494	13.7251
7887	CG13392	67.4754	-0.476603	0.259224	-1.83857	0.0659781	0.184815	-1.39146	64.711	64.4319	62.892	37.6825	58.9919	42.7004
2657	CG1774	18.0226	-1.05078	0.57213	-1.83662	0.0662664	0.185551	-2.07165	22.7177	15.3409	14.7194	8.92481	4.31648	12.2001
1831	Acyp2	69.1299	-0.693899	0.377878	-1.8363	0.0663128	0.185615	-1.61765	106.016	51.3921	68.2445	53.5488	48.9201	33.5503
7325	phr	509.683	-0.348413	0.189815	-1.83554	0.0664259	0.185867	-1.27316	764.141	410.37	394.078	595.979	274.816	359.904
5265	fray	517.072	0.41169	0.224326	1.83523	0.066471	0.185928	1.33024	327.686	578.353	586.769	410.541	851.785	736.582
7549	MCPH1	424.043	-0.583261	0.317936	-1.83452	0.0665763	0.186157	-1.49823	344.208	520.825	579.409	210.229	379.85	382.779
2583	CG15525	165.249	-0.544779	0.297027	-1.83411	0.066638	0.186264	-1.4588	238.88	130.398	105.043	148.747	82.0131	88.4509
5769	CG30338	23.4522	-0.658299	0.359011	-1.83364	0.0667068	0.186391	-1.57822	33.0439	17.6421	18.0647	20.8245	12.9494	9.15009
426	CG14770	6.8586	1.09974	0.599845	1.83337	0.0667473	0.186439	2.14316	5.50732	3.83523	4.68344	12.8914	10.0718	6.10006
1276	CG31549	431.478	0.481896	0.262916	1.83289	0.0668196	0.186576	1.39658	693.923	237.785	228.82	959.912	336.685	317.203
691	Arp8	170.207	-0.391178	0.213554	-1.83176	0.0669876	0.186849	-1.31146	218.916	151.875	178.64	194.362	129.494	97.601
4865	Btk29A	257.277	-0.407723	0.222573	-1.83186	0.0669719	0.186849	-1.32659	242.322	323.694	313.122	156.68	257.55	256.203
7563	CG8086	1.1514	2.77338	1.51398	1.83184	0.0669749	0.186849	6.83708	0.688415	0	1.33813	3.96658	5.7553	3.05003
3407	DCTN3-p24	198.156	0.482735	0.263569	1.83153	0.0670215	0.186878	1.39739	174.857	161.08	150.539	232.045	218.702	230.277
4810	Syt1	2.0109	1.9427	1.06079	1.83137	0.0670452	0.186879	3.84423	3.44208	0.767047	1.33813	3.96658	5.7553	9.15009
6253	CG3700	69.9368	-0.599159	0.32734	-1.83039	0.0671918	0.187222	-1.51483	62.6458	68.2672	42.8201	46.6073	33.093	33.5503
3925	Ythdc1	1672.74	-0.230407	0.125977	-1.82896	0.0674053	0.187752	-1.17317	1946.84	1674.46	1576.98	1634.23	1300.7	1494.52
6212	CG42542	355.185	0.407239	0.222747	1.82826	0.0675104	0.187936	1.32615	344.896	285.341	266.956	570.196	309.348	327.878
6386	lncRNA:CR32385	130.063	0.332221	0.18172	1.82821	0.0675184	0.187936	1.25895	129.422	124.262	139.834	172.546	145.321	173.852
1876	Sep4	16.9723	0.687725	0.376367	1.82727	0.0676585	0.18826	1.61074	4.81891	26.0796	22.7482	8.92481	34.5318	42.7004
7540	Sema5c	2.2452	1.6832	0.921332	1.82692	0.0677122	0.188344	3.21139	2.06525	1.53409	2.00719	3.96658	5.7553	9.15009
214	Prosalpha4	1440.08	-0.405194	0.221814	-1.82673	0.0677411	0.188358	-1.32427	2224.96	1073.87	1003.6	1807.77	723.729	768.608
599	lncRNA:CR44316	1.25276	2.82638	1.54789	1.82595	0.0678574	0.188616	7.0929	0	0	1.33813	1.98329	2.87765	3.05003
6626	CG42399	42.7862	0.556297	0.304974	1.82408	0.0681393	0.189334	1.47049	29.6019	37.5853	48.8416	40.6574	66.186	67.1007
7915	CG46387	1.91964	-2.6312	1.44313	-1.82327	0.0682631	0.189612	-6.19543	1.37683	2.30114	5.35251	0	1.43883	0
288	CG8939	407.128	-0.452635	0.248295	-1.82297	0.0683077	0.18967	-1.36854	284.316	527.728	562.013	277.661	325.175	378.204
4672	CG30157	79.252	0.488781	0.268192	1.8225	0.0683788	0.189763	1.40326	76.4141	43.7217	50.8488	94.2063	70.5025	73.2007
5729	Pvf2	237.65	0.562824	0.308835	1.82241	0.0683931	0.189763	1.47716	72.972	235.483	219.453	157.672	283.449	262.303
5828	CR18275	16.266	0.709583	0.389393	1.82228	0.0684126	0.189763	1.63533	15.8336	13.0398	14.7194	18.8413	33.093	21.3502
6010	smg	203.685	-0.547787	0.300697	-1.82172	0.0684971	0.189931	-1.46184	183.807	306.052	309.776	97.1812	256.111	204.352
6203	lute	389.35	0.420768	0.231047	1.82113	0.0685871	0.190115	1.33864	291.888	435.683	415.488	398.641	574.092	558.156
3980	CG4619	190.31	-0.376994	0.207065	-1.82066	0.068659	0.190203	-1.29863	148.698	214.773	236.848	155.688	168.343	129.626
4528	Pka-R1	433.556	-0.270509	0.148582	-1.82061	0.0686665	0.190203	-1.20623	510.116	498.581	495.107	396.658	420.137	431.579
2654	CG17029	11.3978	1.02987	0.56668	1.81737	0.0691602	0.191398	2.04184	8.9494	6.90342	7.3597	25.7828	7.19413	13.7251
3041	Cyp12e1	19.5067	0.659993	0.363202	1.81715	0.069194	0.191398	1.58008	12.3915	20.7103	22.7482	28.7577	17.2659	42.7004
3487	CG12493	27.2271	-0.755548	0.415745	-1.81733	0.0691658	0.191398	-1.68827	17.2104	32.216	30.1079	15.8663	14.3883	15.2502
5699	CG5281	303.848	-0.32103	0.176656	-1.81726	0.0691769	0.191398	-1.24922	265.04	300.682	311.784	212.212	248.917	244.002
6478	lncRNA:CR46243	1.5485	3.35824	1.84952	1.81573	0.0694119	0.191935	10.2549	0	0	0	3.96658	1.43883	0
6699	AdoR	0.88077	5.13313	2.82792	1.81516	0.0694995	0.19211	35.0934	0	0	0	0.991645	5.7553	7.62508
1518	Fas2	15.0593	0.797385	0.439368	1.81484	0.0695478	0.192177	1.73795	6.19574	13.0398	20.0719	17.8496	25.8989	21.3502
3007	nmd	582.501	0.258429	0.142521	1.81328	0.0697893	0.192727	1.19618	491.529	510.086	496.445	637.628	604.307	544.43
3784	Xrcc2	5.26595	-1.5449	0.852013	-1.81324	0.069795	0.192727	-2.91785	6.88415	4.60228	6.69063	2.97494	2.87765	0
620	CG6959	1.50037	2.41708	1.33361	1.81244	0.0699188	0.192937	5.34089	0	0.767047	1.33813	0.991645	2.87765	7.62508
6744	lncRNA:CR44918	30.5448	0.839842	0.463379	1.81243	0.0699195	0.192937	1.78985	108.77	3.06819	10.036	110.073	15.8271	22.8752
310	CG30345	2.45662	-2.57263	1.41989	-1.81185	0.0700098	0.19312	-5.94894	1.37683	1.53409	6.69063	0.991645	0	0
1044	PIG-K	366.558	0.333244	0.184129	1.80984	0.07032	0.193908	1.25984	368.302	303.751	271.64	479.956	343.879	361.429
2566	Nurf-38	1351.47	-0.364877	0.201712	-1.8089	0.0704658	0.194243	-1.28777	1636.36	1035.51	1135.4	1462.68	716.535	828.083
3013	Slc25A46a	91.3114	-0.330874	0.182978	-1.80828	0.0705635	0.194378	-1.25778	92.2477	94.3468	100.36	71.3984	82.0131	74.7258
6645	Ran	5101.23	-0.32961	0.182264	-1.80842	0.0705417	0.194378	-1.25667	6687.27	3842.91	4039.81	5894.34	2961.1	2915.83
4374	CG11309	10.2564	-0.994626	0.550132	-1.80798	0.07061	0.194439	-1.99256	13.7683	12.2728	8.69782	6.94152	5.7553	4.57505
447	CG10062	3.33069	1.53115	0.847381	1.80692	0.0707754	0.194828	2.89015	2.06525	4.60228	0.669063	5.94987	10.0718	4.57505
529	CG8149	353.586	0.279821	0.154894	1.80653	0.0708354	0.194926	1.21404	327.686	283.04	282.345	446.24	325.175	315.678
2278	Atg6	250.38	0.290837	0.161007	1.80636	0.070862	0.194932	1.22335	262.286	225.512	208.748	315.343	235.967	300.428
3529	CG42524	1.562	2.35918	1.30691	1.80517	0.0710487	0.195378	5.13079	0	0.767047	2.00719	1.98329	2.87765	9.15009
5838	Tdc1	12.4324	-0.991712	0.549508	-1.80473	0.0711172	0.195499	-1.98854	18.5872	7.67047	6.69063	8.92481	5.7553	1.52502
3402	CG9449	1.5152	2.88211	1.59801	1.80356	0.0713002	0.19588	7.3723	0	1.53409	0.669063	2.97494	1.43883	13.7251
5127	asRNA:CR44029	42.451	0.585086	0.324412	1.80353	0.071305	0.19588	1.50013	68.8415	30.6819	34.7913	59.4987	66.186	71.6757
1465	CG18558	4.98406	-1.71578	0.95152	-1.80319	0.0713577	0.19589	-3.28473	0.688415	9.97161	8.69782	0	2.87765	3.05003
4904	Ugt317A1	424.781	-0.273088	0.151438	-1.8033	0.0713409	0.19589	-1.20839	551.421	338.268	259.597	481.939	238.845	234.852
6141	BBS4	5.46058	-1.85175	1.02706	-1.80296	0.0713944	0.195894	-3.60938	2.06525	6.13638	6.69063	0	2.87765	1.52502
6362	Sema1b	667.791	-0.376038	0.208577	-1.80287	0.071408	0.195894	-1.29777	618.197	880.57	845.696	526.564	661.86	616.106
4779	CG7115	81.3048	-0.409673	0.227364	-1.80184	0.0715708	0.196273	-1.32838	101.197	105.085	99.6905	59.4987	93.5237	80.8258
1060	asRNA:CR45549	1.82242	2.20439	1.22372	1.80139	0.071642	0.196346	4.60879	0.688415	0.767047	1.33813	1.98329	7.19413	3.05003
4298	CG10936	49.4015	0.639899	0.355232	1.80136	0.0716466	0.196346	1.55822	29.6019	68.2672	57.5395	31.7326	115.106	106.751
6295	Mtor	1424.79	-0.757642	0.420662	-1.80107	0.0716914	0.196401	-1.69073	1109.73	2488.3	2413.31	646.553	1553.93	1374.04
3976	lncRNA:CR44111	1.77007	2.08575	1.16012	1.79787	0.0721972	0.197719	4.24496	1.37683	0.767047	0.669063	1.98329	7.19413	4.57505
3064	CG9386	77.0101	-0.365747	0.203769	-1.79491	0.0726679	0.19894	-1.28855	76.4141	85.1422	82.2948	55.5321	74.8189	59.4756
7974	asRNA:CR43868	2.45393	1.83687	1.02356	1.79459	0.0727187	0.19901	3.57233	2.06525	0.767047	0.669063	4.95823	4.31648	3.05003
352	Calr	6552.33	0.371351	0.206966	1.79426	0.0727713	0.199086	1.29356	6027.76	5247.37	4764.4	9120.16	5982.64	5744.73
444	CG5961	282.437	0.352615	0.196561	1.79392	0.0728264	0.199169	1.27687	255.402	219.375	234.172	377.817	244.6	285.178
5342	FMRFaR	0.830655	4.13831	2.30831	1.79279	0.0730069	0.199594	17.6098	0	0	0	0.991645	5.7553	1.52502
5001	Uggt	566.849	0.399232	0.222732	1.79243	0.0730639	0.199681	1.31881	523.884	589.092	598.812	736.792	723.729	793.008
2051	CG11777	85.7842	-0.510004	0.284647	-1.7917	0.0731803	0.199931	-1.42405	100.509	51.3921	60.8848	59.4987	44.6036	42.7004
4052	wls	508.229	0.334634	0.186802	1.79138	0.0732322	0.200004	1.26106	477.072	554.575	497.783	664.402	610.062	652.707
4085	CG31510	118.597	-0.42955	0.239822	-1.79112	0.0732744	0.200051	-1.34681	148.009	146.506	164.59	79.3316	135.25	132.676
1094	polybromo	630.086	-0.702136	0.392269	-1.78994	0.0734642	0.200501	-1.62691	451.6	1042.42	926.653	264.769	693.514	545.955
1286	asRNA:CR45134	1.22141	2.75452	1.53941	1.78934	0.07356	0.200694	6.7483	2.06525	0	0	5.94987	2.87765	3.05003
195	comt	17.8534	-0.681534	0.380983	-1.78888	0.073634	0.200758	-1.60384	26.1598	16.108	24.0863	17.8496	11.5106	12.2001
1632	Tsp	308.525	0.428852	0.239729	1.7889	0.0736305	0.200758	1.34616	329.751	270.768	307.1	421.449	375.534	423.954
3416	CG15210	1.38921	2.74723	1.5361	1.78845	0.0737039	0.20088	6.71426	0	1.53409	0	2.97494	1.43883	4.57505
882	Mics1	2.81418	1.63454	0.914557	1.78725	0.0738973	0.201339	3.10489	0.688415	3.83523	2.00719	10.9081	4.31648	6.10006
2128	CG5510	289.851	0.223028	0.124826	1.78671	0.0739841	0.201506	1.16718	322.178	300.682	295.057	387.733	333.808	350.754
6628	Bap170	543.701	-0.685568	0.383938	-1.78562	0.0741609	0.201919	-1.60833	387.578	849.888	863.761	260.803	549.631	494.105
904	PpD3	1285.75	0.260109	0.145816	1.78381	0.0744546	0.20265	1.19757	1644.62	1146.74	1079.87	1983.29	1312.21	1345.06
6748	CG9253	700.958	-0.405928	0.227592	-1.78358	0.074492	0.202682	-1.32494	532.833	869.064	885.84	544.413	578.408	576.456
4261	TTLL12	499.305	0.221637	0.124296	1.78313	0.0745646	0.202798	1.16606	427.506	519.291	485.74	602.92	545.315	516.98
5394	Lpt	273.249	-0.337423	0.189244	-1.783	0.0745855	0.202798	-1.2635	387.578	279.205	309.776	202.296	284.888	286.703
1479	Tim9a	153.78	-0.592288	0.332249	-1.78266	0.0746416	0.202813	-1.50764	225.112	92.0456	114.41	138.83	64.7472	77.7758
7329	ATPsynO	983.795	-0.474232	0.266003	-1.78281	0.0746172	0.202813	-1.38918	1133.13	737.132	738.646	862.731	500.711	524.605
3582	wuho	335.118	-0.327696	0.18435	-1.77757	0.0754741	0.204935	-1.25501	457.108	296.08	257.589	369.884	204.313	231.802
4843	Rgk3	3.10579	1.91047	1.07468	1.77771	0.0754517	0.204935	3.75931	6.19574	1.53409	0.669063	3.96658	11.5106	9.15009
1272	snoRNA:Psi28S-1153	7.54033	1.18499	0.666842	1.77702	0.0755644	0.205111	2.27362	10.3262	3.83523	3.34532	24.7911	5.7553	9.15009
7956	lncRNA:CR32773	14.4313	-1.09085	0.614016	-1.77658	0.0756376	0.205239	-2.12999	2.75366	18.4091	13.3813	2.97494	8.63296	3.05003
2448	row	663.512	-0.521298	0.293538	-1.77592	0.0757467	0.205466	-1.43525	520.442	965.712	1029.02	364.925	666.176	721.332
4768	CG14435	356.908	0.345818	0.194871	1.7746	0.0759632	0.205983	1.27087	468.811	310.654	285.69	527.555	404.31	414.804
3140	CG3368	760.307	0.329832	0.185948	1.77378	0.0760993	0.206282	1.25687	625.77	814.604	814.919	892.481	903.583	1027.86
2462	CG6983	426.679	-0.385419	0.217346	-1.77329	0.07618	0.206431	-1.30624	619.574	267.699	341.222	481.939	211.507	245.527
102	Mfap1	442.127	-0.247018	0.139325	-1.77296	0.0762356	0.206441	-1.18675	386.201	460.995	439.575	342.118	362.584	378.204
127	CG7227	1.29738	2.39448	1.35048	1.77306	0.0762183	0.206441	5.25789	0	1.53409	0.669063	2.97494	1.43883	6.10006
4603	CG15564	1.35326	-2.81297	1.5872	-1.77229	0.0763472	0.206673	-7.02728	0.688415	2.30114	2.67625	0	0	0
1585	lncRNA:CR40469	1350.34	0.817553	0.461435	1.77176	0.0764337	0.206837	1.76241	1311.43	885.172	915.279	2459.28	1575.51	1442.66
2831	ph-d	215.381	0.634978	0.358551	1.77096	0.0765678	0.20713	1.55291	109.458	276.904	265.618	133.872	448.914	454.455
1129	bsk	542.991	-0.270208	0.152637	-1.77027	0.0766827	0.207282	-1.20598	611.313	500.115	503.805	502.764	430.209	402.604
4011	ND-49	1110.28	0.289952	0.163801	1.77015	0.0767017	0.207282	1.2226	1083.57	988.724	964.789	1542.01	1053.22	1134.61
4948	CG13239	0.819683	4.96083	2.80214	1.77037	0.0766649	0.207282	31.143	0	0	0	4.95823	2.87765	4.57505
4596	CG8509	2.61589	1.7212	0.972461	1.76994	0.076737	0.207307	3.2971	4.13049	1.53409	0	4.95823	7.19413	4.57505
7388	Roe1	654.085	-0.342139	0.19343	-1.7688	0.0769276	0.207751	-1.26763	904.578	534.632	580.078	670.352	418.698	494.105
5299	CG3939	582.199	-0.615733	0.348147	-1.7686	0.0769605	0.20777	-1.53234	1148.28	316.79	348.582	659.444	237.406	237.902
1020	asRNA:CR44069	2.32524	1.70083	0.962111	1.76781	0.0770922	0.208055	3.25088	1.37683	3.06819	0.669063	3.96658	4.31648	7.62508
787	CG11007	163.759	-0.402438	0.227714	-1.7673	0.0771783	0.208076	-1.32174	250.583	135	138.496	174.53	112.228	103.701
5677	CG11436	131.948	-0.314769	0.178098	-1.76739	0.0771623	0.208076	-1.24381	191.379	132.699	138.496	146.763	125.178	97.601
7190	HnRNP-K	920.745	-0.290004	0.164076	-1.7675	0.0771451	0.208076	-1.22264	921.788	1007.9	1063.81	817.115	808.62	826.558
2064	Arpc3B	174.009	-0.665696	0.377028	-1.76564	0.0774562	0.208755	-1.58633	353.157	117.358	105.043	237.995	67.6248	64.0506
6042	lncRNA:CR33218	1.14654	3.29715	1.86882	1.7643	0.0776822	0.209294	9.82971	0	0	0	1.98329	0	1.52502
7379	RabX4	41.2066	0.552101	0.313193	1.76281	0.0779319	0.209896	1.46622	33.0439	32.216	32.7841	52.5572	34.5318	54.9006
5099	hebe	20.5176	0.645869	0.366764	1.76099	0.0782393	0.210581	1.56468	11.0146	26.0796	14.7194	18.8413	28.7765	32.0253
7286	Adgf-A2	3.68389	1.34843	0.765706	1.76103	0.0782332	0.210581	2.54635	2.06525	2.30114	3.34532	4.95823	5.7553	9.15009
4933	CG10126	24.499	0.899107	0.510634	1.76077	0.0782777	0.210614	1.86491	6.88415	29.1478	26.0935	12.8914	48.9201	57.9506
3406	Cht8	5.50067	1.14553	0.650705	1.76044	0.078333	0.210637	2.21227	2.75366	4.60228	6.02157	3.96658	15.8271	10.6751
6068	CG17712	221.371	0.328959	0.186865	1.76041	0.0783391	0.210637	1.25611	286.381	168.75	167.266	336.168	228.773	208.927
1324	Zn72D	740.08	-0.305167	0.1734	-1.7599	0.0784242	0.210653	-1.23556	782.728	842.218	849.042	624.736	674.809	704.557
5207	CG17129	128.211	0.548168	0.311431	1.76016	0.0783808	0.210653	1.46223	91.5592	140.37	153.885	104.123	241.723	230.277
7648	CG1785	403.896	-0.274858	0.156171	-1.75998	0.0784104	0.210653	-1.20988	295.33	463.296	541.941	301.46	364.023	388.879
1024	ND-24	580.555	-0.394017	0.223928	-1.75957	0.0784809	0.210663	-1.31405	698.053	474.035	460.316	631.678	306.47	332.453
3984	GstD4	2.00757	2.10787	1.19794	1.75958	0.0784795	0.210663	4.31054	0.688415	0.767047	0.669063	0.991645	4.31648	4.57505
5497	Edc3	329.475	0.373218	0.212127	1.7594	0.078509	0.210668	1.29524	340.766	365.114	341.891	397.65	469.057	495.63
4146	pre-lola-G	1.98038	1.93723	1.10117	1.75925	0.0785356	0.210669	3.82971	0	1.53409	2.67625	4.95823	4.31648	4.57505
3350	CG4942	25.1697	-0.63317	0.360074	-1.75844	0.0786722	0.210964	-1.55097	42.6818	19.9432	21.41	26.7744	14.3883	12.2001
5397	Iswi	1289.08	-0.534662	0.304081	-1.75829	0.0786986	0.210964	-1.4486	1210.23	1748.87	1763.65	836.948	1218.69	1207.81
6183	CG42525	6.49838	-1.23449	0.702291	-1.7578	0.0787808	0.211113	-2.35298	6.19574	9.97161	8.02876	3.96658	2.87765	3.05003
3425	snoRNA:Me28S-A2634b	4.08204	-2.16432	1.23195	-1.75683	0.0789473	0.211418	-4.48254	6.88415	2.30114	2.00719	0.991645	1.43883	0
7299	CG10147	63.3414	0.524157	0.298335	1.75694	0.0789283	0.211418	1.43809	59.8921	58.2956	75.6042	70.4068	128.056	77.7758
1785	CG18858	32.9786	0.516061	0.293825	1.75635	0.0790279	0.211492	1.43005	33.0439	32.983	31.446	58.5071	40.2871	41.1754
3125	ND-PDSW	480.599	-0.600378	0.341804	-1.7565	0.0790035	0.211492	-1.51611	751.061	301.449	339.215	522.597	153.954	254.678
442	CG34367	1.16459	2.50231	1.42578	1.75505	0.0792512	0.211968	5.66592	0	0.767047	0.669063	0.991645	4.31648	3.05003
3563	CG14613	182.115	0.252261	0.143738	1.755	0.0792589	0.211968	1.19107	185.184	166.449	184.662	229.07	208.63	202.827
2713	eIF4EHP	625.094	0.330032	0.188131	1.75427	0.0793844	0.21209	1.25704	864.65	462.529	477.711	1073.95	578.408	610.006
4012	Myc	1287.36	0.231195	0.131783	1.75436	0.0793685	0.21209	1.17381	1386.47	1232.64	1510.75	1384.34	1811.48	1692.77
7198	lncRNA:CR42874	2.18785	1.84027	1.04902	1.75427	0.0793836	0.21209	3.58077	1.37683	0.767047	1.33813	9.91645	2.87765	1.52502
3096	hpRNA:CR32207	175.566	0.658973	0.376064	1.75229	0.0797243	0.212856	1.57896	264.351	90.5115	107.719	375.833	179.853	158.602
4852	kek4	1.38452	2.58534	1.47538	1.75233	0.0797174	0.212856	6.00158	0	1.53409	0	1.98329	1.43883	4.57505
4312	CG4017	4.00449	1.21573	0.693952	1.75189	0.0797925	0.21294	2.32258	2.75366	3.83523	4.68344	8.92481	12.9494	6.10006
5419	Srp19	288.142	-0.498352	0.284481	-1.75179	0.0798092	0.21294	-1.4126	440.586	204.034	208.748	323.276	146.76	135.726
2553	CG33099	4.77115	1.45179	0.829183	1.75087	0.079969	0.213295	2.73547	2.75366	5.36933	1.33813	3.96658	7.19413	13.7251
3246	Bsg25D	245.527	0.317398	0.181507	1.74868	0.0803461	0.214229	1.24608	190.691	306.052	299.071	230.062	398.555	369.054
3226	lncRNA:CR43887	5.27873	-1.88771	1.08005	-1.74779	0.0805001	0.214568	-3.70046	24.783	4.60228	4.01438	2.97494	0	4.57505
265	r	440.011	-0.642392	0.367692	-1.74709	0.0806213	0.21482	-1.56091	396.527	769.348	788.157	367.9	415.821	440.729
197	Ykt6	372.312	0.264465	0.151414	1.74663	0.0807013	0.214884	1.20119	344.896	354.376	333.194	493.839	368.339	376.679
1262	CG10898	133.726	-0.332908	0.190588	-1.74674	0.0806829	0.214884	-1.25955	122.538	109.688	145.856	84.2898	117.984	102.176
7688	CG31174	8.17996	-1.14404	0.655053	-1.74649	0.0807261	0.214884	-2.20999	8.26098	6.90342	9.36689	8.92481	1.43883	0
6431	CG9701	2.37122	1.77375	1.01626	1.74538	0.080919	0.215325	3.41942	1.37683	1.53409	1.33813	0.991645	8.63296	7.62508
1321	mib1	539.977	0.534827	0.306622	1.74426	0.0811145	0.215774	1.44877	340.766	677.302	652.337	504.747	978.402	933.309
976	CG4496	72.6751	-0.567392	0.325432	-1.7435	0.0812459	0.215915	-1.48184	63.3342	88.2104	99.0214	21.8162	76.2578	80.8258
5584	CG4646	325.715	-0.524872	0.300995	-1.74379	0.0811963	0.215915	-1.43881	499.79	235.483	232.165	402.608	135.25	155.552
6272	CG9815	1.15072	2.86848	1.64526	1.74349	0.0812489	0.215915	7.30295	0	1.53409	0.669063	2.97494	7.19413	4.57505
4198	ATP8A	209.572	-0.41514	0.238149	-1.7432	0.0812995	0.215978	-1.33343	219.604	288.41	319.143	135.855	248.917	244.002
5683	stops	2.98295	-2.36935	1.35951	-1.7428	0.081368	0.216088	-5.1671	1.37683	3.06819	2.67625	0.991645	0	0
5552	ldlCp	138.058	-0.333246	0.191297	-1.74203	0.0815034	0.216376	-1.25984	110.835	168.75	167.266	92.223	153.954	111.326
4566	pes	1027.55	-0.339181	0.19475	-1.74162	0.0815742	0.216492	-1.26504	1120.05	1273.3	1204.98	829.015	1025.88	998.885
670	Eaat1	1.19016	2.99664	1.72109	1.74113	0.0816601	0.216647	7.98142	0	0	0.669063	0.991645	4.31648	1.52502
4782	CG10254	188.762	0.44525	0.256038	1.739	0.082035	0.217498	1.36155	97.755	253.893	214.1	140.814	313.664	309.578
7501	Atg17	297.977	0.539228	0.310076	1.73902	0.0820319	0.217498	1.45319	238.192	380.455	363.301	302.452	562.581	574.931
4965	Art4	240.542	-0.383119	0.220358	-1.73862	0.0821008	0.2176	-1.30416	213.409	303.751	301.748	146.763	284.888	205.877
4430	CG2617	60.928	-0.491296	0.282604	-1.73846	0.0821301	0.217605	-1.40571	75.0373	42.1876	66.2373	55.5321	40.2871	30.5003
2521	CG42259	67.0716	0.644814	0.37099	1.73809	0.0821951	0.217705	1.56354	79.8562	36.8183	41.4819	119.989	46.0424	77.7758
7528	Ugt316A1	391.982	-0.269873	0.155311	-1.73763	0.0822761	0.217847	-1.2057	431.636	493.978	448.273	343.109	395.677	402.604
923	CG16957	5.20364	-1.77404	1.02151	-1.73669	0.0824416	0.218213	-3.42011	7.57257	2.30114	3.34532	0.991645	1.43883	1.52502
5693	Pp1-13C	1.01654	3.02427	1.74169	1.7364	0.0824937	0.218279	8.13571	0	0	0.669063	1.98329	1.43883	3.05003
6124	Rip11	2989.94	-0.282517	0.162745	-1.73596	0.0825715	0.218412	-1.21632	2822.5	3762.37	3548.04	2571.34	2953.91	2778.58
5128	asRNA:CR44030	4.073	1.64592	0.948553	1.7352	0.0827063	0.218696	3.12948	8.9494	0	0.669063	11.8997	7.19413	4.57505
7824	Rbp1-like	302.055	-0.406942	0.234552	-1.73497	0.0827454	0.218727	-1.32587	550.044	243.154	207.41	374.842	164.026	193.677
1810	MagR	131.206	0.439071	0.253095	1.73481	0.0827752	0.218734	1.35573	130.11	95.8809	92.3308	203.287	110.79	120.476
2982	CG5245	21.2479	-0.644801	0.371881	-1.73389	0.0829372	0.219089	-1.56352	17.2104	20.7103	23.4172	9.91645	14.3883	15.2502
1328	Ttc7	265.071	0.280612	0.161897	1.73327	0.083047	0.219234	1.21471	219.604	306.052	268.294	272.702	353.951	338.553
3683	Ras85D	1196.18	-0.228372	0.131751	-1.73336	0.0830326	0.219234	-1.17151	1646.69	1020.94	1084.55	1475.57	866.173	870.784
2539	CG3663	145.428	-0.54573	0.314914	-1.73295	0.0831053	0.219316	-1.45976	199.64	100.483	90.3236	142.797	63.3083	61.0006
7156	CG10734	1.41686	2.43883	1.40762	1.73259	0.083168	0.219408	5.422	1.37683	0	1.33813	3.96658	8.63296	1.52502
861	CG30423	477.423	0.377991	0.21826	1.73184	0.0833024	0.219426	1.29953	770.337	325.228	337.877	936.113	448.914	448.355
1665	Tom	0.864817	3.44167	1.98677	1.73229	0.0832221	0.219426	10.8654	0	0	0.669063	2.97494	2.87765	1.52502
2429	CG3702	690.185	0.24111	0.139226	1.73178	0.0833119	0.219426	1.1819	614.066	673.467	655.013	824.057	694.953	777.758
3559	sdt	66.8604	-0.419531	0.242224	-1.732	0.0832744	0.219426	-1.33749	62.6458	97.415	88.3164	37.6825	74.8189	77.7758
5874	CG8814	166.194	0.29976	0.173055	1.73216	0.083245	0.219426	1.23094	183.807	152.642	131.805	193.371	184.17	198.252
6115	her	165.93	0.250678	0.144772	1.73154	0.083356	0.219469	1.18977	140.437	161.08	172.618	172.546	191.364	201.302
730	CG17684	1.54776	2.02525	1.16979	1.73129	0.0834005	0.219514	4.07062	0.688415	0.767047	1.33813	5.94987	2.87765	3.05003
4718	HIP	269.824	0.35259	0.203714	1.73081	0.0834862	0.219667	1.27685	315.983	206.336	241.532	441.282	279.132	265.353
3898	Jheh3	32.7998	0.635476	0.367197	1.73061	0.0835212	0.219687	1.55345	41.3049	17.6421	26.7625	62.4736	35.9706	33.5503
1122	CG44247	3.27648	1.45978	0.843952	1.7297	0.0836841	0.220043	2.75067	2.06525	3.06819	3.34532	8.92481	2.87765	12.2001
3990	Agpat3	519.357	0.295655	0.170976	1.72922	0.0837703	0.220197	1.22744	486.71	458.694	465.668	737.784	453.23	545.955
3947	CG1941	0.830674	-2.78905	1.61436	-1.72765	0.0840511	0.220862	-6.91176	1.37683	2.30114	1.33813	0	0	0
5091	tex	143.916	-0.550115	0.318509	-1.72715	0.0841399	0.220997	-1.4642	117.031	136.534	102.367	111.064	70.5025	62.5256
5341	CPT2	487.413	0.284704	0.164849	1.72706	0.0841575	0.220997	1.21816	439.209	489.376	469.013	504.747	594.235	605.431
2660	Cpr	753.597	0.267328	0.154851	1.72636	0.0842823	0.221224	1.20358	563.812	892.076	768.085	735.801	933.798	988.21
3258	vig2	4238.91	-0.256964	0.148899	-1.72576	0.0843915	0.221224	-1.19496	4648.87	4099.87	4397.75	5022.68	2942.4	3202.53
4412	CG7326	75.3125	-0.56678	0.328384	-1.72597	0.0843534	0.221224	-1.48121	74.3489	111.989	96.3451	34.7076	90.646	73.2007
5034	CG17764	2.33473	-2.42998	1.40791	-1.72594	0.0843573	0.221224	-5.38885	0.688415	3.83523	3.34532	0	0	1.52502
5373	Elp1	376.757	0.398213	0.230681	1.72625	0.0843024	0.221224	1.31787	280.873	408.069	478.38	371.867	587.041	582.556
6195	Tsp42Ea	3.84695	1.57585	0.91319	1.72565	0.0844102	0.221224	2.98111	0.688415	0.767047	3.34532	4.95823	4.31648	3.05003
39	CG8043	120.687	0.433541	0.251286	1.72529	0.0844749	0.22132	1.35054	111.523	104.318	83.6329	151.722	126.617	125.051
3467	CG10565	1155.38	-0.308291	0.178744	-1.72476	0.0845702	0.221497	-1.23824	938.31	1364.58	1458.56	913.305	1017.25	1079.71
3410	Cks85A	131.995	-0.527984	0.306252	-1.72402	0.0847042	0.221703	-1.44191	224.423	88.2104	95.007	142.797	79.1354	54.9006
5801	CG33160	1.335	2.75396	1.59731	1.72412	0.0846862	0.221703	6.74564	0	0	0.669063	1.98329	1.43883	1.52502
2024	lncRNA:CR44478	1.28305	2.47085	1.4337	1.7234	0.0848154	0.221921	5.54371	0	1.53409	0.669063	1.98329	2.87765	6.10006
3909	CG14346	131.224	0.483001	0.280372	1.72271	0.0849401	0.222175	1.39765	178.988	69.0342	81.6257	199.321	117.984	129.626
1167	snoRNA:Me28S-G2703c	1.83697	-2.74872	1.59579	-1.72248	0.0849824	0.222212	-6.72118	6.88415	0.767047	2.67625	0.991645	0	0
3821	GstT2	226.045	0.304665	0.176903	1.72221	0.0850309	0.222267	1.23513	205.148	189.461	169.942	263.778	194.241	239.427
6634	fa2h	1.27548	2.58901	1.50352	1.72196	0.0850762	0.222312	6.01684	0	0	1.33813	0.991645	2.87765	4.57505
1889	Dscam1	1147.4	0.648703	0.37684	1.72143	0.085173	0.222492	1.56776	827.475	1246.45	1294.64	1227.66	1889.18	2171.62
6220	Tnpo-SR	220.431	-0.443835	0.258108	-1.71957	0.0855107	0.223301	-1.36022	174.169	310.654	289.035	121.972	227.334	222.652
5358	CG11168	192.072	0.340412	0.197997	1.71928	0.0855643	0.223368	1.26612	133.553	215.54	204.064	147.755	271.938	292.803
1917	Ufd4	1299.37	0.652158	0.379511	1.71842	0.0857206	0.223703	1.57152	897.005	1639.95	1651.25	1301.04	2666.14	2655.05
7242	CG12316	102.373	0.536112	0.312115	1.71767	0.0858564	0.223984	1.45006	45.4354	127.33	126.453	66.4402	198.558	172.327
431	Rpt6	2237.79	-0.253087	0.1474	-1.717	0.0859783	0.224229	-1.19175	2655.22	2025	1815.84	2533.65	1438.83	1544.84
3603	CG3803	177.699	-0.362339	0.211248	-1.71523	0.0863032	0.224856	-1.28551	196.887	161.08	177.971	151.722	117.984	146.401
4548	pdm3	1.48611	2.41837	1.40993	1.71524	0.0863018	0.224856	5.34567	0	2.30114	0	0.991645	4.31648	6.10006
6917	Spt3	96.7843	0.357021	0.208111	1.71553	0.0862476	0.224856	1.28078	77.1025	93.5797	69.5826	111.064	89.2072	105.226
6254	EMC8-9	398.636	-0.367154	0.214116	-1.71475	0.0863916	0.225013	-1.28981	553.486	325.995	305.093	399.633	276.255	233.327
777	CG13793	0.954755	3.30845	1.93039	1.71387	0.0865517	0.225356	9.90704	0.688415	0	0	4.95823	2.87765	0
180	CG7369	244.129	-0.425512	0.248325	-1.71353	0.0866158	0.22545	-1.34305	181.742	362.046	332.525	145.772	258.989	245.527
7508	lncRNA:CR43475	26.334	0.723784	0.422772	1.71199	0.0868977	0.22611	1.65151	30.2903	20.7103	14.7194	39.6658	28.7765	39.6504
6102	tmod	1092.31	-0.420632	0.245753	-1.7116	0.0869698	0.226223	-1.33851	1094.58	1352.3	1387.64	791.333	1099.26	985.16
1250	CG12692	0.894197	4.00626	2.3409	1.71142	0.0870033	0.226237	16.0696	0	0.767047	0	4.95823	4.31648	3.05003
5490	CG32425	836.901	-0.224189	0.13101	-1.71124	0.0870364	0.226249	-1.16812	641.603	994.093	992.221	704.068	746.751	765.558
1599	lncRNA:CR45473	47.5487	-0.901874	0.52716	-1.71082	0.0871153	0.226307	-1.86849	115.654	27.6137	22.7482	42.6407	18.7047	19.8252
1857	BHD	56.2824	0.40468	0.23654	1.71083	0.0871125	0.226307	1.3238	47.5007	46.0228	42.151	46.6073	77.6966	57.9506
1010	Prosbeta2	620.618	-0.347178	0.203066	-1.70968	0.0873251	0.226778	-1.27207	516.311	580.655	559.337	462.107	374.095	457.505
6415	CG12173	328.778	-0.512971	0.300164	-1.70897	0.0874565	0.227046	-1.42699	398.592	263.097	262.273	282.619	176.976	187.577
5596	CG14036	2.84462	-2.09528	1.22669	-1.70807	0.0876241	0.227407	-4.27308	4.81891	3.06819	2.00719	1.98329	0	0
3147	CG14275	155.91	-0.431328	0.252637	-1.7073	0.087766	0.227701	-1.34847	235.438	99.7161	109.726	171.555	64.7472	89.9759
283	CG1523	326.442	0.273371	0.16016	1.70686	0.0878486	0.227841	1.20863	281.562	365.114	330.517	360.959	397.116	419.379
1119	Kebab	22.3764	-0.714675	0.418842	-1.70631	0.0879502	0.227962	-1.64111	20.6525	18.4091	22.7482	3.96658	25.8989	12.2001
1344	arm	4187.59	-0.329456	0.193082	-1.7063	0.0879524	0.227962	-1.25654	4875.36	5023.39	4836.66	4222.42	3828.72	3722.56
4675	CG33643	0.96604	3.1109	1.82353	1.70598	0.0880126	0.228044	8.63921	0.688415	0	0	0.991645	2.87765	3.05003
1358	Phlpp	3.30872	1.61278	0.945543	1.70567	0.0880699	0.228119	3.05841	0.688415	2.30114	3.34532	0.991645	12.9494	7.62508
3444	CG15056	21.5575	0.575039	0.337282	1.70492	0.0882096	0.228407	1.48972	15.1451	26.0796	16.0575	19.8329	41.726	24.4002
2911	Cc2d2a	18.0207	-0.880074	0.516397	-1.70426	0.0883329	0.228652	-1.84047	4.81891	39.1194	25.4244	1.98329	15.8271	19.8252
4579	CG14903	76.7362	-0.60109	0.352927	-1.70316	0.0885387	0.22911	-1.51686	118.407	49.091	59.5466	66.4402	27.3377	53.3755
6087	Aduk	62.7386	0.355813	0.209008	1.70239	0.0886829	0.229409	1.27971	54.3848	55.2274	58.2085	62.4736	84.8907	68.6257
3503	CG7156	115.725	-0.461875	0.271513	-1.70112	0.0889208	0.229729	-1.37733	130.11	134.233	159.906	69.4152	138.127	102.176
3972	CadN2	1.00845	2.91411	1.71284	1.70134	0.08888	0.229729	7.53762	0	0.767047	0	2.97494	1.43883	1.52502
5506	CR30409	1.5811	-2.38606	1.40231	-1.70152	0.0888452	0.229729	-5.22727	4.13049	3.83523	2.67625	1.98329	0	0
7109	snoRNA:U14:30Eb	1.68879	-2.48073	1.4583	-1.70111	0.0889218	0.229729	-5.58178	4.13049	3.83523	0.669063	0.991645	0	0
1680	CG7601	345.355	0.282743	0.166236	1.70085	0.088971	0.229782	1.21651	385.513	274.603	294.388	473.015	287.765	402.604
234	Nxt1	347.941	0.532856	0.313557	1.69939	0.0892456	0.230342	1.44679	485.333	200.966	170.611	659.444	270.499	292.803
6672	Lkb1	253.674	0.327634	0.192788	1.69945	0.0892339	0.230342	1.25495	198.264	280.739	285.69	263.778	365.462	330.928
968	CG44242	140.571	-0.686053	0.403827	-1.69888	0.0893421	0.230517	-1.60888	271.924	82.8411	76.2732	148.747	53.2366	54.9006
534	CG31717	622.984	0.49815	0.293327	1.69828	0.0894555	0.23056	1.4124	839.867	368.183	324.496	1300.05	435.964	483.43
1493	CG4230	122.975	0.283462	0.166903	1.69837	0.0894385	0.23056	1.21711	113.589	117.358	153.216	132.88	171.22	163.177
2504	Ptip	181.982	-0.725767	0.427335	-1.69836	0.0894406	0.23056	-1.65378	143.879	289.177	300.409	67.4319	214.385	172.327
7709	CG34126	211.389	0.444278	0.26162	1.69818	0.0894744	0.23056	1.36063	147.321	240.853	219.453	175.521	322.297	338.553
3193	Porin2	3.41959	1.76259	1.03853	1.6972	0.089658	0.230884	3.39307	0.688415	0.767047	1.33813	1.98329	5.7553	1.52502
5081	lili	223.952	-0.372269	0.219327	-1.69732	0.0896359	0.230884	-1.29439	293.953	204.802	212.762	204.279	175.537	164.702
7669	hiw	838.164	0.242315	0.142791	1.69699	0.0896987	0.230914	1.18289	641.603	911.252	821.61	850.831	1046.03	895.184
4969	CG12811	151.161	0.444095	0.261747	1.69666	0.0897616	0.231002	1.36046	134.241	87.4434	105.043	228.078	102.157	125.051
2092	lncRNA:CR45627	1.24068	2.84709	1.67841	1.69631	0.0898274	0.231083	7.1955	0	0	0.669063	1.98329	1.43883	1.52502
3161	CG30049	1.31853	2.43242	1.43405	1.69618	0.0898513	0.231083	5.39797	0	0.767047	0.669063	2.97494	2.87765	1.52502
5934	temp	233.75	0.281681	0.166083	1.69603	0.0898806	0.231084	1.21561	203.083	220.91	248.892	259.811	297.837	262.303
151	CG11158	77.4734	0.474722	0.279994	1.69547	0.089986	0.231281	1.38965	107.393	46.7899	49.5107	131.889	71.9413	73.2007
508	CG2556	1.34375	-2.79192	1.647	-1.69516	0.090045	0.231358	-6.92553	0.688415	1.53409	3.34532	0	0	0
285	Nepl17	2.34804	1.57399	0.928798	1.69466	0.0901409	0.231405	2.97728	0.688415	2.30114	3.34532	4.95823	4.31648	7.62508
6037	Rat1	297.682	-0.605624	0.357324	-1.69489	0.0900963	0.231405	-1.52164	256.779	443.353	453.625	180.479	292.082	283.653
7546	CG31301	333.689	-0.26895	0.158709	-1.69461	0.0901502	0.231405	-1.20493	329.063	289.944	298.402	309.393	247.478	202.827
4883	lncRNA:CR32582	35.5669	0.686229	0.405104	1.69396	0.0902733	0.231646	1.60907	55.7616	17.6421	19.4028	71.3984	40.2871	30.5003
5041	CG42495	19.5091	-0.862748	0.509449	-1.69349	0.0903617	0.231799	-1.8185	41.9933	13.0398	12.0431	18.8413	10.0718	6.10006
6057	GstD7	1.24665	2.63091	1.55418	1.69279	0.0904946	0.232065	6.19417	0	1.53409	0	1.98329	4.31648	1.52502
844	CG8665	2.69683	1.59087	0.940038	1.69235	0.0905794	0.232143	3.01231	0	2.30114	4.68344	0.991645	8.63296	10.6751
2196	CG33253	25.4036	0.552207	0.326359	1.69202	0.0906415	0.232143	1.46633	15.8336	23.0114	26.7625	36.6909	33.093	22.8752
2258	Rchy1	10.659	-1.00052	0.591213	-1.69231	0.0905871	0.232143	-2.00071	5.50732	16.108	16.0575	0	11.5106	9.15009
2725	RpS19b	123.955	-0.759691	0.448963	-1.6921	0.0906266	0.232143	-1.69313	302.214	42.9546	40.1438	114.039	47.4813	24.4002
4070	CG10053	33.6925	-0.581478	0.343867	-1.691	0.090837	0.23257	-1.49638	33.7324	24.5455	32.115	21.8162	24.46	13.7251
2943	Pis	147.758	0.314875	0.186241	1.69069	0.090896	0.232646	1.2439	147.321	123.495	107.719	175.521	141.005	152.502
1922	REPTOR-BP	429.633	0.646022	0.382381	1.68947	0.0911292	0.233168	1.56485	697.365	212.472	228.82	1142.38	307.909	358.379
7779	Rh4	1.23558	2.38245	1.41042	1.68917	0.0911861	0.233239	5.21422	1.37683	0	0.669063	4.95823	2.87765	3.05003
1067	CG18815	648.508	-0.327834	0.194108	-1.68893	0.0912337	0.233286	-1.25513	651.929	530.029	554.654	653.494	361.145	387.354
1090	Adk1	39.8894	0.628139	0.371993	1.68858	0.0913005	0.233382	1.54557	35.7976	28.3807	28.7697	39.6658	58.9919	47.2755
6364	phr6-4	67.8978	-0.394837	0.233885	-1.68816	0.0913798	0.23351	-1.31479	55.0732	89.7445	78.9495	57.5154	46.0424	64.0506
1686	ATPsynepsilonL	2.7376	-2.34971	1.39238	-1.68755	0.0914979	0.233581	-5.09721	3.44208	2.30114	1.33813	0.991645	0	0
7544	snoRNA:Psi28S-1232	1.29921	-2.59014	1.53483	-1.68757	0.0914937	0.233581	-6.02155	2.06525	3.06819	3.34532	0	1.43883	0
7689	ArgRS-m	61.0455	-0.438119	0.25964	-1.68741	0.0915247	0.233581	-1.35484	44.0586	75.1706	68.9135	34.7076	47.4813	57.9506
7783	Vav	292.476	0.302761	0.179406	1.68757	0.0914938	0.233581	1.2335	238.192	325.228	307.769	250.886	414.382	422.429
5877	CG2991	477.964	0.348902	0.20688	1.68649	0.0917012	0.233882	1.27359	429.571	502.416	523.208	546.396	631.645	677.107
6955	CG9175	255.679	0.292914	0.173672	1.68659	0.0916813	0.233882	1.22511	173.481	277.671	216.107	223.12	282.01	308.053
5424	CG5335	277.445	-0.355258	0.210701	-1.68608	0.0917807	0.23401	-1.27921	448.847	214.773	224.805	412.524	130.933	175.377
4351	CG34056	22.661	0.60243	0.357363	1.68576	0.0918412	0.234089	1.51827	13.7683	21.4773	12.7122	27.7661	21.5824	21.3502
2483	CG34398	123.594	0.468824	0.278295	1.68463	0.0920604	0.234573	1.38398	110.146	131.932	147.194	142.797	188.486	210.452
2936	CG15082	7.7935	0.962321	0.571541	1.68373	0.0922334	0.234939	1.94844	4.81891	6.90342	5.35251	11.8997	7.19413	12.2001
53	Sox14	215.491	0.416683	0.247615	1.68278	0.0924173	0.235332	1.33485	136.995	249.29	260.935	156.68	353.951	367.529
4819	asRNA:CR42547	2.72335	1.57232	0.934458	1.6826	0.0924528	0.235348	2.97382	0.688415	1.53409	2.67625	3.96658	4.31648	6.10006
432	CG13893	20.9981	0.976183	0.580338	1.68209	0.092551	0.235523	1.96725	21.3409	14.5739	12.0431	13.883	50.3589	30.5003
4864	srp	1239.7	0.521351	0.310324	1.68002	0.0929535	0.236472	1.4353	884.614	1448.18	1432.46	1446.81	1998.53	1953.54
6774	Met	162.059	0.231121	0.137611	1.67953	0.0930497	0.236641	1.17375	162.466	179.489	160.575	177.504	208.63	205.877
2286	lncRNA:CR46003	1.55922	2.70415	1.61077	1.6788	0.0931915	0.236926	6.51676	0.688415	0	0	1.98329	1.43883	1.52502
2697	Cyp6g1	2.5952	1.52844	0.910567	1.67856	0.0932381	0.236969	2.88474	1.37683	0.767047	2.67625	4.95823	2.87765	6.10006
2240	mRpS21	67.0405	-0.701932	0.418243	-1.67829	0.0932909	0.237028	-1.62668	124.603	42.1876	38.8057	58.5071	30.2153	30.5003
5230	gammaCOP	1298.3	-0.235772	0.140548	-1.67751	0.093442	0.237336	-1.17754	1284.58	1469.66	1281.93	1181.05	1152.5	1094.96
6399	Atox1	359.534	0.425839	0.253978	1.67668	0.0936051	0.237675	1.34335	573.45	214.006	200.719	756.625	279.132	283.653
4158	Lrrk	74.5799	-0.737418	0.439955	-1.67612	0.0937149	0.237802	-1.66719	53.6964	135.767	127.791	20.8245	89.2072	86.9259
7879	CG8613	138.931	-0.303855	0.181278	-1.67618	0.0937028	0.237802	-1.23444	107.393	160.313	155.223	91.2313	130.933	120.476
7704	ppk29	37.6042	-0.506993	0.302578	-1.67558	0.0938209	0.237996	-1.42108	40.6165	28.3807	23.4172	28.7577	15.8271	19.8252
248	CG32100	50.3854	0.444839	0.265815	1.67349	0.0942301	0.238858	1.36116	43.3702	63.6649	52.1869	44.624	84.8907	93.0259
532	endos	988.647	-0.324082	0.19366	-1.67346	0.0942375	0.238858	-1.25187	1261.87	762.445	763.401	1215.76	477.69	599.331
5068	Stt3B	1985.91	0.297669	0.177884	1.67339	0.0942508	0.238858	1.22916	1738.94	2039.58	1855.31	2307.56	2352.48	2255.5
2071	Rpt4	961.552	0.296247	0.177053	1.67321	0.0942851	0.23887	1.22795	671.205	905.882	813.581	1113.62	883.439	928.734
4751	Pex11	243.865	-0.483827	0.289282	-1.67251	0.0944239	0.239145	-1.39845	412.361	160.313	179.978	271.711	138.127	115.901
4151	Uhg1	314.094	-0.429069	0.256571	-1.67232	0.094461	0.239163	-1.34636	590.66	311.421	353.935	371.867	284.888	256.203
6921	ATP8B	16.2567	0.734762	0.439813	1.67062	0.0947965	0.239937	1.66412	4.81891	18.4091	18.0647	5.94987	37.4095	27.4503
1075	mRRF1	85.0328	-0.422884	0.253275	-1.66967	0.0949855	0.240311	-1.3406	75.0373	75.9376	56.2013	65.4486	46.0424	42.7004
1696	ash2	476.78	-0.237376	0.142186	-1.66948	0.0950229	0.240311	-1.17885	394.462	541.535	532.575	414.508	369.778	448.355
6288	Oseg5	3.81585	1.34965	0.808458	1.66942	0.0950348	0.240311	2.54851	0.688415	3.83523	6.02157	4.95823	7.19413	12.2001
4937	gfzf	333.175	-0.500701	0.300028	-1.66885	0.095148	0.240521	-1.4149	285.692	514.689	501.798	173.538	388.483	370.579
857	prg	153.943	-0.258879	0.155164	-1.66843	0.0952313	0.240628	-1.19655	154.205	159.546	173.287	112.056	152.516	146.401
2288	asRNA:CR45999	5.90181	1.19372	0.715517	1.66833	0.0952503	0.240628	2.28741	9.63781	0	6.69063	12.8914	10.0718	9.15009
6308	lft	6.60208	1.20628	0.723169	1.66804	0.095307	0.240679	2.30742	0.688415	6.13638	3.34532	0.991645	15.8271	7.62508
6588	hep	679.095	-0.370156	0.221926	-1.66792	0.095331	0.240679	-1.29249	578.269	829.945	871.79	430.374	684.881	658.807
3725	GstE8	259.837	0.603133	0.361733	1.66735	0.0954458	0.240817	1.51901	417.868	158.779	156.561	419.466	316.542	312.628
7504	RNaseP:RNA	26.1392	-0.691901	0.414945	-1.66745	0.0954245	0.240817	-1.61541	28.225	29.9148	28.7697	22.8078	8.63296	21.3502
7377	Sply	371.064	-0.236111	0.14167	-1.66663	0.0955884	0.2411	-1.17781	303.591	429.546	398.762	291.544	325.175	338.553
4729	CG4511	545.668	-0.239805	0.143951	-1.66589	0.0957361	0.241229	-1.18083	472.253	592.927	602.157	405.583	505.028	503.255
4807	sau	1190.13	-0.261096	0.156721	-1.666	0.0957138	0.241229	-1.19839	1691.44	1033.21	975.495	1479.53	824.447	797.583
7409	CG14589	2.37876	1.53066	0.918893	1.66577	0.0957602	0.241229	2.88918	2.06525	1.53409	1.33813	3.96658	4.31648	6.10006
7714	CG12267	92.1898	-0.332388	0.199489	-1.6662	0.0956745	0.241229	-1.2591	90.8708	111.222	90.9926	90.2397	66.186	71.6757
3022	lncRNA:CR45564	7.88257	1.04865	0.629679	1.66537	0.095839	0.241275	2.06859	8.26098	3.06819	5.35251	8.92481	14.3883	15.2502
4550	CG11534	18.0576	0.643417	0.386344	1.6654	0.095833	0.241275	1.56202	11.0146	13.8068	22.0791	21.8162	27.3377	21.3502
3574	CG33947	15.9426	-0.825012	0.495544	-1.66486	0.0959407	0.241367	-1.77155	26.1598	12.2728	13.3813	10.9081	10.0718	7.62508
6941	CG10063	35.3295	-0.725139	0.435588	-1.66474	0.0959652	0.241367	-1.65306	66.0879	26.0796	55.5323	28.7577	27.3377	35.0754
7216	CG34316	2.23495	2.26905	1.36301	1.66473	0.0959664	0.241367	4.82005	0	0	1.33813	0.991645	2.87765	3.05003
4863	CG42445	171.692	-0.384242	0.230857	-1.66442	0.0960292	0.241449	-1.30517	318.736	128.864	137.158	238.986	109.351	94.551
502	CG4927	4.27462	1.26129	0.759033	1.66171	0.0965716	0.242737	2.3971	2.75366	2.30114	2.67625	6.94152	5.7553	6.10006
2946	RhoGAP16F	291.814	-0.341339	0.205514	-1.6609	0.0967335	0.243067	-1.26693	212.72	300.682	236.848	217.17	201.436	181.477
1806	CG17734	568.596	-0.371125	0.223502	-1.6605	0.0968135	0.243115	-1.29336	623.704	490.91	477.042	523.589	352.512	355.329
4284	CG6481	5.83406	-1.22928	0.74026	-1.66061	0.096792	0.243115	-2.3445	4.81891	8.43752	8.02876	3.96658	2.87765	1.52502
7204	Arf79F	8129.29	-0.289907	0.174653	-1.6599	0.0969343	0.243342	-1.22256	12850	6439.36	6380.19	11140.1	5024.38	5066.1
1945	Gos28	232.898	0.371941	0.224263	1.6585	0.0972161	0.243972	1.29409	293.953	168.75	169.273	359.967	221.579	230.277
2905	CHKov1	367.591	0.467148	0.281825	1.65758	0.0974019	0.244362	1.38237	256.779	287.643	309.107	412.524	382.728	384.304
1048	lncRNA:CR45659	0.891621	2.86796	1.73138	1.65646	0.0976281	0.244699	7.30033	0.688415	0	0.669063	3.96658	5.7553	1.52502
3985	MSBP	1006.65	-0.397948	0.2402	-1.65674	0.0975726	0.244699	-1.31763	2152.67	731.763	839.675	1418.05	673.371	631.356
4016	ZnT86D	516.511	0.278218	0.167958	1.65648	0.097625	0.244699	1.2127	588.595	443.353	440.244	816.124	484.884	500.205
7331	Past1	1428.98	0.202328	0.122168	1.65615	0.0976921	0.244782	1.15055	1608.14	1475.8	1279.92	2002.13	1479.11	1558.57
6337	CG7208	4.98665	-1.5285	0.923084	-1.65587	0.0977488	0.244847	-2.88487	2.75366	6.90342	4.68344	1.98329	2.87765	0
5673	CG15473	9.14823	1.05963	0.640156	1.65527	0.0978707	0.245076	2.08439	4.81891	3.06819	3.34532	4.95823	5.7553	13.7251
3262	CG15027	241.883	-0.582314	0.351843	-1.65504	0.0979164	0.245113	-1.49725	363.483	156.478	175.295	233.037	100.718	126.576
1965	Prx3	371.726	-0.41409	0.250432	-1.65351	0.0982278	0.245816	-1.33246	249.895	345.938	342.56	234.028	224.457	236.377
6122	Kap-alpha3	2306.43	-0.276731	0.167433	-1.65279	0.098374	0.246105	-1.21145	2440.43	2797.42	2681.61	2159.8	2222.99	2151.8
5500	mh	58.4346	-0.448951	0.27175	-1.65208	0.0985192	0.246391	-1.36505	50.2543	64.4319	66.2373	20.8245	70.5025	50.3255
5815	CG43338	11.3431	-0.799656	0.484093	-1.65187	0.0985618	0.24642	-1.74069	13.7683	13.0398	18.7338	11.8997	4.31648	9.15009
3130	CG42588	100.066	-0.571599	0.346114	-1.65147	0.0986418	0.246543	-1.48617	106.704	165.682	167.266	59.4987	112.228	129.626
6022	CG4707	82.8724	-0.408179	0.247264	-1.65079	0.0987823	0.246817	-1.32701	57.8269	118.892	105.712	41.6491	96.4013	76.2508
3448	amx	75.2678	0.368836	0.223593	1.64958	0.0990284	0.247277	1.29131	84.6751	54.4603	62.2229	105.114	84.8907	67.1007
4985	CG10628	99.0074	-0.338561	0.205226	-1.6497	0.0990051	0.247277	-1.26449	90.8708	106.62	99.6905	88.2564	73.3801	70.1507
1333	lncRNA:CR31451	158.088	0.516949	0.313576	1.64856	0.0992376	0.247722	1.43093	190.003	88.2104	92.3308	244.936	113.667	166.227
2376	CG7589	8.91813	0.945609	0.573907	1.64767	0.0994207	0.248101	1.926	1.37683	9.20456	10.705	0.991645	21.5824	21.3502
3720	ich	1.00236	2.85582	1.73365	1.64728	0.0995003	0.248222	7.23913	0	0	0.669063	0	1.43883	6.10006
3070	CG33228	48.6138	-0.583588	0.354557	-1.64596	0.0997719	0.248822	-1.49857	58.5153	42.1876	32.7841	33.7159	23.0212	32.0253
4066	CG12204	69.656	0.493486	0.299852	1.64577	0.0998115	0.248843	1.40784	41.9933	53.6933	66.9063	78.34	70.5025	79.3008
2525	CG4611	183.26	-0.36776	0.223516	-1.64534	0.0998995	0.248985	-1.29035	130.11	228.58	222.129	124.947	179.853	143.351
1847	ast	190.029	-0.315192	0.191626	-1.64483	0.100006	0.249171	-1.24418	139.06	259.262	254.913	118.997	204.313	199.777
5557	Scox	269.308	0.276312	0.168008	1.64463	0.100045	0.249192	1.21109	244.387	231.648	216.777	312.368	240.284	286.703
4977	Nf-YB	174.829	-0.441156	0.268414	-1.64356	0.100266	0.249665	-1.35769	275.366	154.943	142.511	223.12	93.5237	111.326
2410	CG7945	664.089	0.227239	0.138278	1.64336	0.100309	0.249694	1.17059	636.784	562.245	556.661	833.973	576.969	648.132
4994	alphaTub85E	1.90376	1.71109	1.04144	1.643	0.100383	0.249799	3.27408	2.06525	2.30114	0.669063	7.93316	4.31648	3.05003
1157	CG3792	269.835	-0.231788	0.141151	-1.64213	0.100563	0.250169	-1.17429	304.28	244.688	222.129	267.744	204.313	183.002
1683	Dad1	746.205	-0.541198	0.329843	-1.64078	0.100844	0.250791	-1.45518	1461.51	444.887	471.021	1003.54	303.592	323.303
359	CG7379	199.474	-0.245708	0.149776	-1.64051	0.100899	0.250849	-1.18567	207.901	248.523	214.1	161.638	199.997	207.402
1035	L2HGDH	92.3303	-0.370611	0.22595	-1.64023	0.100957	0.250915	-1.2929	109.458	83.6081	80.2876	78.34	66.186	67.1007
6306	CG17514	653.662	0.371537	0.226623	1.63945	0.10112	0.251241	1.29373	777.221	685.74	763.401	985.695	922.287	965.335
4490	Cubn	388.109	-0.540707	0.330031	-1.63835	0.101348	0.25163	-1.45469	415.114	512.387	506.481	246.92	365.462	381.254
6184	RpI1	558.945	-0.348432	0.212658	-1.63846	0.101325	0.25163	-1.27318	544.537	786.99	800.2	500.781	546.754	614.581
6856	PIG-G	298.564	-0.273114	0.166715	-1.63821	0.101377	0.25163	-1.20841	269.859	370.484	364.64	244.936	274.816	312.628
7679	CG12728	77.0256	0.475114	0.290041	1.63809	0.101402	0.25163	1.39003	78.4793	63.6649	62.2229	104.123	89.2072	89.9759
1541	CG12241	150.751	-0.416826	0.254487	-1.63791	0.101441	0.251649	-1.33499	123.915	218.608	194.028	81.3149	156.832	170.802
7770	Srp54	728.181	0.414358	0.25303	1.63759	0.101508	0.251736	1.33271	463.304	757.842	711.884	791.333	830.203	919.584
6111	Sras	272.2	0.320989	0.196032	1.63743	0.10154	0.251738	1.24919	340.766	204.034	196.705	419.466	251.795	251.628
395	Ide	509.808	0.356336	0.217692	1.63688	0.101655	0.251867	1.28017	435.767	576.819	570.042	475.99	778.405	793.008
1813	CG42538	2.33013	1.89537	1.15785	1.63697	0.101637	0.251867	3.72017	2.06525	0.767047	0	5.94987	0	4.57505
418	FoxP	0.971698	2.87567	1.75758	1.63615	0.101808	0.252089	7.33944	1.37683	0	0	2.97494	2.87765	4.57505
7647	CG1789	175.184	-0.472212	0.28861	-1.63616	0.101806	0.252089	-1.38723	253.337	108.921	141.172	170.563	96.4013	91.5009
3619	PNPase	166.424	0.383128	0.234289	1.63528	0.10199	0.252461	1.30417	95.6897	200.966	194.028	166.596	225.896	233.327
1026	CG8326	120.092	-0.33637	0.205732	-1.63499	0.102051	0.252534	-1.26258	176.234	109.688	110.395	141.805	87.7684	82.3508
4869	CG12913	1.08125	2.31229	1.41478	1.63439	0.102178	0.252691	4.96671	0	0.767047	1.33813	0.991645	4.31648	4.57505
5266	CG4984	9.76901	-0.978457	0.598629	-1.6345	0.102155	0.252691	-1.97036	9.63781	14.5739	6.69063	2.97494	5.7553	7.62508
2984	yellow-d2	10.0435	-0.976599	0.597842	-1.63354	0.102356	0.253052	-1.96782	10.3262	13.0398	8.69782	10.9081	1.43883	3.05003
6701	CG7943	345.692	-0.244504	0.14971	-1.63318	0.102431	0.253159	-1.18469	303.591	391.194	359.956	253.861	342.441	294.328
246	Tm1	2148.05	-0.169822	0.104085	-1.63157	0.10277	0.25392	-1.12492	2005.35	2291.94	2292.88	1788.93	2027.31	2042
3371	CG16758	4.81239	1.41189	0.865565	1.63117	0.102854	0.254047	2.66085	3.44208	4.60228	1.33813	0.991645	21.5824	10.6751
4093	CG31251	44.4519	-0.562959	0.345301	-1.63034	0.103029	0.254403	-1.4773	53.008	30.6819	40.1438	35.6992	31.6542	15.2502
7907	Ge-1	825.06	-0.50331	0.308857	-1.62959	0.103188	0.254716	-1.41746	651.929	1265.63	1244.46	409.549	965.452	878.409
443	dbr	201.719	0.498127	0.305713	1.62939	0.10323	0.254719	1.41238	122.538	210.938	269.633	163.621	329.491	366.004
5287	Son	169.724	0.327072	0.200746	1.62928	0.103253	0.254719	1.25446	90.1824	220.91	198.712	117.014	276.255	245.527
3414	CG31550	368.569	0.395797	0.243113	1.62804	0.103517	0.25529	1.31567	250.583	397.33	390.064	361.95	476.251	516.98
4378	CG7324	690.284	0.524394	0.322188	1.6276	0.10361	0.255361	1.43833	458.485	892.843	846.365	774.475	1174.08	1177.31
6804	stwl	175	-0.487174	0.299299	-1.62772	0.103585	0.255361	-1.4017	141.814	245.455	276.992	83.2982	178.414	221.127
1159	mRpL28	699.616	-0.35222	0.216584	-1.62625	0.103897	0.255832	-1.27652	669.828	711.053	774.106	543.421	535.243	606.956
2672	cwo	621.761	-0.265281	0.163105	-1.62644	0.103857	0.255832	-1.20187	609.248	759.376	788.826	451.198	692.075	666.432
4702	frm	2.81327	1.65191	1.01572	1.62635	0.103874	0.255832	3.1425	0	3.06819	1.33813	0.991645	4.31648	7.62508
1531	RpS15Aa	9745.92	-0.522195	0.321233	-1.62559	0.104036	0.255899	-1.43614	19482.8	5959.19	6095.84	15184.1	3704.98	3978.77
1959	Ero1L	317.293	-0.285126	0.175391	-1.62566	0.104021	0.255899	-1.21852	320.802	384.291	365.309	215.187	371.217	306.528
3918	ScpX	261.466	0.34242	0.210653	1.62552	0.104052	0.255899	1.26788	336.635	200.966	200.05	428.391	264.744	239.427
6709	SF1	551.099	-0.213674	0.131424	-1.62584	0.103984	0.255899	-1.15964	459.861	612.871	636.279	430.374	512.222	524.605
4667	Su(fu)	313.54	0.268103	0.164968	1.62519	0.104123	0.255994	1.20422	315.294	276.904	265.618	403.6	320.858	309.578
7550	Ace	2.12304	1.59062	0.979144	1.6245	0.104269	0.256275	3.01179	1.37683	3.83523	0.669063	9.91645	5.7553	3.05003
7001	CG6340	246.039	-0.252056	0.155176	-1.62433	0.104306	0.256285	-1.1909	371.056	230.114	223.467	281.627	214.385	189.102
783	CG15118	339.061	0.297917	0.183533	1.62323	0.104539	0.25669	1.22937	273.989	397.33	380.028	282.619	530.927	497.155
1468	daw	99.7986	-0.441356	0.271912	-1.62316	0.104556	0.25669	-1.35788	148.009	192.529	244.877	65.4486	184.17	248.578
1902	Ada1-1	12.8715	-0.750801	0.46257	-1.62311	0.104567	0.25669	-1.68273	24.783	9.97161	14.0503	10.9081	7.19413	10.6751
4592	Fic	112.037	0.400325	0.246698	1.62274	0.104646	0.256805	1.31981	97.0666	110.455	91.6617	142.797	130.933	118.951
7390	CG7275	356.473	-0.326955	0.201596	-1.62183	0.10484	0.257203	-1.25436	489.463	313.722	301.748	464.09	211.507	222.652
2084	ttm50	462.439	0.236632	0.145937	1.62147	0.104916	0.25731	1.17824	442.651	464.83	465.668	637.628	476.251	510.88
156	Aps	1362.78	-0.230645	0.142326	-1.62055	0.105115	0.257639	-1.17336	2012.24	1221.14	1257.17	1713.56	979.84	1134.61
1964	COX5B	757.642	-0.477466	0.294608	-1.62068	0.105086	0.257639	-1.3923	1192.34	488.609	526.553	775.466	366.901	410.229
3166	CG30156	37.3911	-0.591685	0.365166	-1.62032	0.105163	0.257679	-1.50701	35.1092	34.5171	30.1079	32.7243	12.9494	19.8252
1311	CG31633	74.3126	0.56121	0.346504	1.61963	0.105311	0.257914	1.47551	86.0519	49.8581	47.5035	94.2063	90.646	79.3008
5182	Pgi	397.335	0.272497	0.168252	1.61957	0.105324	0.257914	1.2079	375.875	413.438	396.086	376.825	538.121	527.655
4541	PR-Set7	172.802	-0.60648	0.374515	-1.61937	0.105367	0.257918	-1.52254	123.915	279.205	274.985	66.4402	197.119	190.627
5827	CR18166	93.8796	0.354772	0.219094	1.61927	0.10539	0.257918	1.27878	83.9867	73.6365	73.597	85.2815	100.718	112.851
7232	cas	1.39534	2.09405	1.29364	1.61873	0.105505	0.25812	4.26946	0	0.767047	2.00719	2.97494	4.31648	4.57505
4862	Psc	292.745	0.539113	0.333276	1.61762	0.105746	0.258629	1.45308	131.487	401.933	384.042	166.596	618.695	574.931
2981	NANS	4.50254	1.30218	0.805098	1.61742	0.105787	0.258652	2.46602	2.06525	1.53409	6.02157	5.94987	4.31648	12.2001
3222	fal	332.812	0.192346	0.119016	1.61613	0.106067	0.259256	1.14262	315.983	307.586	354.604	384.758	343.879	388.879
3154	CG11456	60.797	0.489586	0.303011	1.61574	0.106151	0.259383	1.40404	92.9361	46.7899	46.8344	91.2313	66.186	102.176
5387	Cyt-c1L	25.4067	-0.637197	0.394534	-1.61506	0.106297	0.25966	-1.5553	18.5872	28.3807	22.7482	14.8747	18.7047	10.6751
5094	CG2157	1.19221	2.70725	1.67655	1.61478	0.106359	0.259732	6.53076	0	0.767047	0	1.98329	1.43883	1.52502
143	RhoGAP92B	943.928	0.298216	0.184764	1.61403	0.10652	0.259887	1.22962	763.453	928.894	1013.63	1072.96	1139.55	1096.49
2276	Usp10	1346.78	0.424332	0.262879	1.61417	0.10649	0.259887	1.34195	1542.05	1414.43	1554.9	1697.7	2163.99	2167.05
7734	CG8060	110.474	0.615382	0.381237	1.61417	0.10649	0.259887	1.53196	68.8415	126.563	129.129	106.106	197.119	195.202
5138	snRNA:U2:34ABa	20.1535	0.853495	0.528885	1.61376	0.106579	0.259951	1.80687	37.1744	14.5739	15.3885	55.5321	17.2659	47.2755
1127	tacc	1574.09	-0.245552	0.152231	-1.61303	0.106738	0.260181	-1.18555	2609.78	1445.12	1557.58	2176.66	1322.28	1213.91
3030	CG5026	269.431	-0.351724	0.218049	-1.61305	0.106733	0.260181	-1.27608	300.149	317.557	295.726	210.229	284.888	221.127
3632	CG3262	1308.3	0.378068	0.234636	1.61129	0.107116	0.261021	1.2996	1613.65	1015.57	1016.98	2236.16	1297.82	1232.21
2912	CG13920	6.12844	1.20349	0.74709	1.6109	0.107202	0.261085	2.30295	2.75366	6.90342	6.02157	9.91645	5.7553	19.8252
4255	CG31808	1.51879	-2.51413	1.56072	-1.61087	0.107207	0.261085	-5.71252	2.06525	0.767047	1.33813	0	0	0
3301	CG7791	1335.46	0.1876	0.116481	1.61056	0.107276	0.261173	1.13887	1188.2	1402.16	1356.86	1261.37	1532.35	1718.69
7874	qjt	3.78418	1.25137	0.777235	1.61003	0.107392	0.261375	2.38067	3.44208	1.53409	3.34532	7.93316	4.31648	7.62508
2771	CG11619	1.05788	2.75325	1.71053	1.60959	0.107488	0.261529	6.74232	0	0.767047	0	0.991645	2.87765	1.52502
4033	CG14210	117.511	-0.56781	0.352926	-1.60886	0.107646	0.261834	-1.48227	218.228	75.1706	78.2804	147.755	48.9201	51.8505
337	CG1671	895.383	-0.257709	0.1602	-1.60867	0.107689	0.261858	-1.19558	1034	982.587	1029.02	1052.14	726.607	799.108
656	CG16952	309.702	-0.421676	0.262345	-1.60733	0.107982	0.26249	-1.33948	267.794	395.796	436.898	218.162	322.297	280.603
5101	chrb	175.519	0.373003	0.232142	1.60678	0.108102	0.262622	1.29505	145.944	151.108	167.935	139.822	264.744	205.877
6171	CG5285	100.167	0.462049	0.287561	1.60679	0.108101	0.262622	1.3775	119.096	55.9944	63.561	164.613	94.9625	68.6257
2323	GCC88	405.007	-0.240419	0.149661	-1.60643	0.10818	0.262733	-1.18134	478.449	435.683	410.136	445.249	346.757	330.928
2564	lncRNA:CR44285	7.89631	0.910998	0.567287	1.60589	0.108299	0.262941	1.88035	11.7031	3.06819	4.01438	10.9081	12.9494	9.15009
456	Lk6	3253.88	0.306248	0.190799	1.60508	0.108476	0.263291	1.23649	3526.75	3523.81	3446.35	4151.03	4483.38	4349.34
3019	Rpb11	359.183	-0.510365	0.318014	-1.60485	0.108527	0.263334	-1.42441	667.763	242.387	227.482	453.182	169.781	166.227
3063	CG32971	1.64581	-2.39802	1.49459	-1.60446	0.108612	0.26346	-5.27081	2.75366	2.30114	2.00719	0.991645	0	0
5577	ste14	33.6081	-0.627534	0.391196	-1.60414	0.108683	0.263553	-1.54492	40.6165	23.7785	28.1007	28.7577	17.2659	13.7251
585	Eaf6	100.822	-0.366465	0.228524	-1.60361	0.108799	0.263634	-1.28919	111.523	79.0058	85.6401	78.34	71.9413	62.5256
3750	Tip60	772.459	0.331556	0.206765	1.60354	0.108816	0.263634	1.25837	506.674	833.013	826.293	599.945	1066.17	1075.14
5159	CG17896	642.686	-0.27403	0.170864	-1.60378	0.108762	0.263634	-1.20918	600.298	668.865	723.927	599.945	463.302	587.131
1112	CG32428	582.193	-0.25524	0.159234	-1.60293	0.10895	0.26388	-1.19353	806.823	493.211	568.704	676.302	450.352	431.579
769	Oseg6	10.1752	-0.880366	0.549342	-1.60258	0.109027	0.263927	-1.84084	10.3262	14.5739	6.69063	8.92481	2.87765	4.57505
3179	CG7120	40.5106	-0.549779	0.343067	-1.60254	0.109035	0.263927	-1.46386	59.2037	49.8581	38.1366	34.7076	27.3377	39.6504
6294	CASK	500.775	0.529091	0.33029	1.6019	0.109178	0.264192	1.44302	406.853	599.831	545.956	572.179	759.7	911.959
1297	asRNA:CR44386	1.0091	2.47079	1.54292	1.60137	0.109295	0.264234	5.54348	0.688415	0	1.33813	2.97494	4.31648	3.05003
6908	Gr43a	4.39232	1.72737	1.07848	1.60167	0.109229	0.264234	3.31124	2.75366	0	2.00719	1.98329	11.5106	4.57505
7916	GATAe	18.5401	-0.716725	0.447567	-1.60138	0.109292	0.264234	-1.64345	13.0799	29.1478	22.0791	7.93316	11.5106	19.8252
3916	Rab23	28.8209	-0.508275	0.317477	-1.60098	0.109381	0.264362	-1.42235	53.008	32.216	28.1007	30.741	27.3377	21.3502
462	jub	246.524	-0.380652	0.237832	-1.60051	0.109485	0.264384	-1.30193	196.887	323.694	295.726	161.638	247.478	216.552
3773	snoRNA:Me28S-G3255a	1.0814	-2.73163	1.70671	-1.60052	0.109483	0.264384	-6.64205	3.44208	0.767047	0.669063	0	0	0
7681	CG6041	41.1182	0.456926	0.285491	1.60049	0.109489	0.264384	1.37261	33.7324	32.983	34.7913	55.5321	33.093	50.3255
7846	CG31548	235.023	0.397543	0.248459	1.60004	0.109591	0.264549	1.31726	221.67	148.807	177.971	332.201	210.069	187.577
6325	shi	843.026	0.322217	0.201466	1.59936	0.10974	0.264828	1.25025	691.169	988.724	1002.26	932.146	1205.74	1207.81
3734	Naa20A	230.252	0.268882	0.168157	1.59899	0.109822	0.264867	1.20487	173.481	203.267	226.813	257.828	214.385	245.527
4991	CG1513	1112.08	0.354144	0.221468	1.59908	0.109803	0.264867	1.27823	1011.28	1261.03	1281.93	1235.59	1565.44	1746.14
2171	CG13871	1.47927	-2.62171	1.64002	-1.59859	0.109913	0.26491	-6.15478	1.37683	0.767047	2.00719	0	0	0
2690	PGRP-LA	2.09079	1.63718	1.02426	1.5984	0.109955	0.26491	3.11056	2.06525	0	2.00719	2.97494	2.87765	7.62508
6270	CG13743	21.8162	0.493592	0.30882	1.59832	0.109973	0.26491	1.40795	22.0293	29.1478	26.7625	33.7159	34.5318	41.1754
7101	Mdh1	445.81	-0.406628	0.254384	-1.59848	0.109936	0.26491	-1.32558	551.421	368.183	321.82	459.132	201.436	288.228
4628	crn	758.066	-0.227402	0.14232	-1.59782	0.110083	0.265097	-1.17072	656.06	849.888	799.531	672.335	627.328	658.807
2733	ND-23	508.402	-0.411042	0.257455	-1.59656	0.110364	0.265691	-1.32965	612.69	419.575	430.208	466.073	302.153	330.928
6764	CG3408	121.846	0.297427	0.186323	1.5963	0.110422	0.265753	1.22895	113.589	121.193	113.072	136.847	148.199	141.826
1264	CG16984	2.97313	-2.05441	1.28718	-1.59606	0.110475	0.265799	-4.15375	3.44208	2.30114	4.01438	1.98329	0	0
3313	Ugt36A1	53.0456	0.432425	0.270974	1.59581	0.11053	0.265852	1.3495	31.6671	54.4603	47.5035	41.6491	69.0636	70.1507
903	noc	1.61638	2.12384	1.33103	1.59564	0.11057	0.265868	4.35853	0.688415	0.767047	0.669063	1.98329	4.31648	3.05003
5235	Gcn2	274.863	0.634541	0.397811	1.59508	0.110694	0.265934	1.55244	152.14	372.018	331.186	231.053	576.969	523.08
5531	CG10877	196.617	0.31207	0.195647	1.59507	0.110698	0.265934	1.24149	196.198	173.353	151.208	261.794	182.731	204.352
7494	tRNA:Gln-TTG-2-1	3.28769	1.72512	1.08148	1.59514	0.110681	0.265934	3.30607	4.13049	0	1.33813	9.91645	2.87765	4.57505
609	asRNA:CR44340	1.28458	2.2158	1.38945	1.59474	0.110771	0.26603	4.6454	0.688415	0.767047	0.669063	0.991645	5.7553	3.05003
716	CG3337	78.4607	-0.408283	0.256064	-1.59446	0.110834	0.266102	-1.32711	77.1025	65.966	59.5466	61.482	46.0424	44.2254
997	Lint-1	241.785	-0.23583	0.147961	-1.59387	0.110965	0.266337	-1.17758	206.525	263.097	273.647	167.588	217.263	250.103
6204	axo	154.91	-0.565906	0.355101	-1.59365	0.111015	0.266377	-1.48032	147.321	266.165	224.805	116.022	176.976	137.251
586	Blimp-1	16.2905	-0.693544	0.435247	-1.59345	0.111059	0.266402	-1.61725	28.9134	21.4773	22.7482	10.9081	17.2659	18.3002
1410	SERCA	2165.6	0.486364	0.30552	1.59192	0.111402	0.267143	1.40091	1643.94	2339.49	2298.9	2632.82	3138.08	3019.53
5507	ap	271.097	-0.274736	0.172713	-1.59071	0.111676	0.26772	-1.20977	231.308	402.7	396.086	197.337	343.879	308.053
4010	GstE9	381.291	-0.397445	0.249892	-1.59047	0.11173	0.267769	-1.31717	541.094	244.688	307.769	300.468	234.529	268.403
6054	Alp4	7.52947	1.03274	0.649554	1.58992	0.111854	0.267985	2.0459	1.37683	8.43752	12.0431	2.97494	15.8271	27.4503
1819	CG6000	10.0622	-0.958456	0.602958	-1.58959	0.111927	0.268082	-1.94323	16.522	9.20456	6.69063	8.92481	4.31648	3.05003
3995	CG6700	406.545	0.572283	0.360069	1.58937	0.111977	0.26812	1.48687	538.341	334.432	378.021	755.633	519.416	576.456
2312	Oseg1	27.8452	0.485425	0.305515	1.58888	0.112089	0.268307	1.4	22.7177	29.1478	27.4316	25.7828	41.726	45.7505
3797	CG8468	428.001	0.445494	0.280503	1.5882	0.112242	0.268593	1.36178	234.75	491.677	452.287	449.215	650.349	492.58
3094	CG15744	142.595	-0.563287	0.35479	-1.58766	0.112363	0.268759	-1.47763	100.509	250.824	204.733	74.3734	142.444	158.602
6000	pn	177.066	-0.278711	0.175556	-1.58759	0.112378	0.268759	-1.21311	174.169	144.972	157.23	164.613	126.617	99.126
123	lncRNA:CR45187	4.94787	1.09107	0.68754	1.58693	0.112529	0.268867	2.13033	2.75366	3.06819	6.02157	6.94152	11.5106	7.62508
2886	twe	45.286	-0.429934	0.270937	-1.58684	0.112548	0.268867	-1.34717	39.9281	50.6251	39.4747	35.6992	37.4095	21.3502
3250	brn	435.875	-0.276926	0.174519	-1.5868	0.112559	0.268867	-1.21161	616.132	368.183	331.186	529.538	261.866	297.378
3367	mr	223.272	-0.226322	0.142598	-1.58713	0.112482	0.268867	-1.16985	189.314	235.483	243.539	167.588	201.436	202.827
6459	RpS15Ab	526.589	-0.493799	0.311406	-1.58571	0.112805	0.269377	-1.40815	968.6	243.154	286.359	602.92	189.925	222.652
6318	key	1664.16	0.254056	0.160263	1.58525	0.11291	0.269547	1.19256	1338.28	1305.51	1295.31	1866.28	1410.05	1421.31
2309	CG8202	280.358	-0.357415	0.225513	-1.58489	0.112991	0.269658	-1.28113	252.648	349.006	345.237	172.546	300.715	271.453
6023	Samtor	171.165	-0.382227	0.2412	-1.58469	0.113037	0.269687	-1.30335	123.915	203.267	173.956	130.897	110.79	134.201
1466	SCCRO	293.788	-0.367216	0.231763	-1.58444	0.113093	0.26974	-1.28986	388.266	236.25	244.208	330.218	155.393	193.677
5329	Sobp	3.94073	1.28398	0.810675	1.58384	0.11323	0.269986	2.4351	2.75366	1.53409	2.00719	3.96658	7.19413	4.57505
3887	Invadolysin	68.7367	0.358462	0.226486	1.58271	0.113487	0.270519	1.28206	57.8269	78.2388	80.9567	66.4402	117.984	97.601
5898	CG7742	0.910846	3.46546	2.19078	1.58184	0.113686	0.270912	11.0461	0	0.767047	0	0	5.7553	6.10006
3091	CG6013	117.842	-0.380433	0.24069	-1.58059	0.113972	0.271512	-1.30173	152.828	111.989	76.2732	96.1896	77.6966	85.4009
2222	Prosbeta4	1027.58	-0.398109	0.251968	-1.58	0.114107	0.271752	-1.31778	1292.84	695.712	636.948	1124.53	424.454	497.155
410	per	3.00397	1.7004	1.07692	1.57895	0.114349	0.272085	3.24992	0.688415	1.53409	0.669063	1.98329	4.31648	3.05003
894	Dim1	59.0446	-0.562643	0.356287	-1.57918	0.114294	0.272085	-1.47697	68.1531	52.1592	34.1222	44.624	27.3377	32.0253
6358	CG32069	66.7721	-0.669024	0.423707	-1.57898	0.114341	0.272085	-1.59	132.176	34.5171	36.7985	75.365	18.7047	28.9753
1920	Rab21	259.734	0.32649	0.206883	1.57814	0.114534	0.272444	1.25396	216.162	211.705	205.402	276.669	240.284	276.028
1654	lncRNA:CR43818	0.895487	3.12867	1.98528	1.57594	0.115041	0.273568	8.74628	0	0	0	1.98329	1.43883	0
4824	CR40354	6.50542	1.0637	0.675171	1.57546	0.115151	0.27375	2.09029	10.3262	3.83523	3.34532	18.8413	5.7553	10.6751
1591	CG5367	14.9349	-0.708411	0.450275	-1.57329	0.115653	0.274789	-1.634	30.2903	11.5057	8.69782	16.858	10.0718	3.05003
3492	beta4GalT7	217.4	0.305476	0.194179	1.57316	0.115681	0.274789	1.23583	275.366	170.284	141.841	331.209	207.191	183.002
7548	CG2010	22.6525	0.833608	0.529908	1.57312	0.115692	0.274789	1.78214	20.6525	10.7387	13.3813	37.6825	25.8989	16.7752
1707	14-3-3zeta	13442.4	-0.252299	0.160441	-1.57254	0.115826	0.275027	-1.1911	18060.6	11052.4	12184.3	16086.5	9106.33	9706.72
3950	Dlish	1.66138	2.30912	1.46992	1.57091	0.116204	0.275842	4.95579	0	2.30114	0	0	8.63296	4.57505
868	CG8027	84.1008	-0.42929	0.273473	-1.56977	0.116468	0.276305	-1.34657	61.9574	112.756	105.712	24.7911	105.034	94.551
4205	Usp12-46	100.38	-0.310939	0.198071	-1.56983	0.116454	0.276305	-1.24051	108.77	100.483	106.381	74.3734	80.5742	102.176
3285	sand	10.3616	0.91942	0.585885	1.56928	0.116582	0.276492	1.89135	7.57257	3.83523	3.34532	14.8747	5.7553	7.62508
3623	CG13231	1.1696	2.19555	1.39991	1.56835	0.116801	0.276929	4.58064	0.688415	0.767047	0.669063	1.98329	1.43883	6.10006
1182	Tsf2	243.159	0.287384	0.183288	1.56794	0.116896	0.277072	1.22043	224.423	233.182	260.266	225.103	332.369	327.878
2341	CG1090	0.892504	3.12112	1.99142	1.56728	0.117049	0.277353	8.70062	0	0	0	0	1.43883	3.05003
1986	nac	94.9884	0.396265	0.25304	1.56602	0.117345	0.277724	1.3161	128.045	73.6365	68.9135	173.538	83.4519	99.126
2223	CG4631	1.81493	2.0126	1.28515	1.56604	0.11734	0.277724	4.03508	0.688415	1.53409	0	0.991645	2.87765	4.57505
4469	snoRNA:Me28S-A1322	5.98545	-1.06749	0.681657	-1.56602	0.117344	0.277724	-2.09578	6.19574	9.20456	8.69782	3.96658	2.87765	4.57505
6392	CG18661	104.104	0.311383	0.19882	1.56615	0.117313	0.277724	1.2409	128.734	61.3638	62.892	151.722	77.6966	80.8258
153	FRG1	158.443	-0.530818	0.339263	-1.56462	0.117671	0.278105	-1.44475	252.648	102.784	110.395	158.663	73.3801	83.8758
1982	Adgf-D	4.91472	1.4285	0.91302	1.56459	0.11768	0.278105	2.69166	0.688415	3.06819	4.01438	8.92481	2.87765	1.52502
3929	Hacl	486.788	-0.226911	0.144987	-1.56504	0.117574	0.278105	-1.17033	508.739	532.331	538.596	524.58	415.821	417.854
7222	Argl	90.5189	-0.357139	0.228206	-1.56499	0.117586	0.278105	-1.28088	102.574	70.5683	73.597	82.3065	58.9919	50.3255
7266	G9a	294.66	-0.447408	0.285932	-1.56474	0.117645	0.278105	-1.36359	267.794	418.041	426.862	181.471	333.808	306.528
2532	CG6379	1890.93	-0.252434	0.16142	-1.56383	0.117857	0.278442	-1.19122	1650.82	2342.56	2293.55	1492.43	1850.33	1924.57
5201	CG14184	169.518	0.319508	0.204336	1.56364	0.117902	0.278465	1.2479	181.742	141.137	143.18	233.037	153.954	193.677
5274	CG17802	46.7918	-0.457224	0.292543	-1.56293	0.118069	0.278778	-1.3729	31.6671	43.7217	60.2157	23.7995	31.6542	44.2254
3565	CG14615	78.213	0.444921	0.284973	1.56127	0.118459	0.279615	1.36124	108.081	61.3638	51.5179	116.022	87.7684	88.4509
506	Apc2	134.129	-0.388687	0.248998	-1.561	0.118523	0.279683	-1.3092	95.6897	181.023	191.352	61.482	172.659	132.676
2778	CG18128	5.80568	-1.25873	0.807192	-1.5594	0.118902	0.280413	-2.39286	8.9494	3.83523	3.34532	3.96658	1.43883	1.52502
3291	CG14641	820.624	-0.153196	0.0982357	-1.55948	0.118884	0.280413	-1.11203	856.389	819.206	876.473	772.491	768.333	750.308
5902	CG7800	311.193	0.270904	0.173742	1.55923	0.118941	0.280421	1.20656	378.628	275.37	270.302	465.082	353.951	294.328
7559	CG7840	353.057	-0.302402	0.194031	-1.55852	0.119109	0.280735	-1.2332	609.936	266.165	269.633	433.349	223.018	248.578
3868	Jheh2	515.171	0.184822	0.118617	1.55814	0.119199	0.280743	1.13668	702.184	367.415	382.704	751.667	438.842	443.779
7169	arx	62.9397	-0.451288	0.289595	-1.55834	0.119152	0.280743	-1.36726	54.3848	55.9944	56.2013	45.6157	31.6542	44.2254
7358	snRNP-U1-C	309.391	-0.374457	0.240335	-1.55806	0.119218	0.280743	-1.29635	470.188	194.83	204.064	392.691	148.199	140.301
7410	CG7849	57.5966	-0.435201	0.279446	-1.55737	0.119382	0.281045	-1.3521	62.6458	56.7615	60.2157	57.5154	31.6542	44.2254
5362	CG43088	539.852	-0.455101	0.292375	-1.55657	0.119573	0.281412	-1.37088	904.578	443.353	448.273	614.82	343.879	337.028
2676	CG32625	3.92744	1.32236	0.850355	1.55507	0.119929	0.282083	2.50076	0.688415	1.53409	5.35251	8.92481	2.87765	6.10006
6389	dare	182.002	-0.347197	0.223263	-1.55511	0.119921	0.282083	-1.27209	209.967	183.324	176.633	159.655	158.271	128.101
827	CG14561	91.7568	-0.490979	0.315803	-1.5547	0.120018	0.282138	-1.4054	70.2184	98.182	102.367	50.5739	92.0849	51.8505
4227	CG3594	152.166	-0.40802	0.262446	-1.55468	0.120023	0.282138	-1.32686	155.582	125.029	141.841	131.889	100.718	85.4009
1407	CG2211	72.8706	0.405214	0.260802	1.55372	0.120251	0.282591	1.32428	75.7257	59.0626	62.892	83.2982	83.4519	96.076
864	CG30428	95.7739	-0.440762	0.28375	-1.55335	0.12034	0.282718	-1.35732	175.546	86.6763	97.6833	95.1979	77.6966	86.9259
7030	CG17260	51.589	0.357869	0.23043	1.55305	0.120411	0.282802	1.28153	41.3049	46.7899	44.8273	42.6407	66.186	64.0506
4868	Sp212	30.1514	-0.647353	0.416982	-1.55247	0.120549	0.283043	-1.56629	33.7324	32.216	28.1007	19.8329	18.7047	21.3502
388	CG7387	1.6948	-2.32005	1.49457	-1.55232	0.120587	0.283047	-4.9935	2.06525	3.06819	2.00719	0.991645	0	0
2735	kdn	1410.5	-0.39305	0.253231	-1.55214	0.120628	0.283061	-1.31317	1204.04	1657.59	1815.17	1070.98	1181.28	1293.21
2072	spt4	249.162	-0.547551	0.353314	-1.54976	0.1212	0.284235	-1.4616	486.71	173.353	153.885	238.986	138.127	141.826
5183	Pfk	285.452	-0.462232	0.298244	-1.54984	0.121179	0.284235	-1.37767	355.911	372.785	350.589	131.889	297.837	372.104
16	CG34183	64.7144	-0.498833	0.322043	-1.54897	0.12139	0.284515	-1.41307	90.1824	50.6251	50.8488	53.5488	46.0424	33.5503
6451	NLaz	1.8495	1.56959	1.01332	1.54897	0.12139	0.284515	2.96821	3.44208	1.53409	0.669063	8.92481	2.87765	4.57505
477	CG3294	53.9334	0.350645	0.226573	1.54761	0.121717	0.285163	1.27513	44.747	53.6933	37.4676	49.5823	64.7472	59.4756
4923	CG11927	117.7	0.29204	0.188715	1.54752	0.121738	0.285163	1.22437	83.2983	132.699	111.734	106.106	142.444	150.977
3317	lncRNA:CR45914	1.33539	1.86746	1.20751	1.54655	0.121973	0.285629	3.6489	1.37683	0.767047	0.669063	5.94987	2.87765	1.52502
6960	asRNA:CR45185	1.59871	2.59199	1.67636	1.5462	0.122055	0.285738	6.02929	0.688415	0	0	2.97494	1.43883	0
4980	CG10268	136.227	0.33957	0.219668	1.54584	0.122144	0.285862	1.26538	171.415	83.6081	92.9998	219.154	116.545	103.701
2515	CG33017	1.1206	2.22802	1.44153	1.5456	0.122202	0.285913	4.68492	0	1.53409	0.669063	0.991645	2.87765	6.10006
1318	asRNA:CR44987	16.442	0.618462	0.40028	1.54507	0.122328	0.285968	1.53524	26.8482	11.5057	12.7122	23.7995	27.3377	25.9253
2420	iPLA2-VIA	766.811	0.25122	0.162569	1.54531	0.122271	0.285968	1.19021	689.104	869.064	799.531	789.349	964.013	1056.84
3843	CG15099	732.492	0.557382	0.360752	1.54506	0.122333	0.285968	1.4716	545.913	856.791	859.747	806.207	1248.9	1273.39
4045	Etf-QO	342.516	0.316519	0.204888	1.54484	0.122385	0.286007	1.24532	253.337	361.279	320.481	332.201	353.951	471.23
7130	Rca1	118.856	-0.333102	0.215663	-1.54455	0.122455	0.286087	-1.25972	145.944	118.125	117.755	104.123	103.595	94.551
581	escl	67.6753	-0.51234	0.331781	-1.54421	0.122537	0.286194	-1.42636	69.5299	81.307	96.3451	38.6742	83.4519	50.3255
1197	CG15812	339.578	-0.242669	0.157425	-1.54149	0.123197	0.287652	-1.18318	262.975	391.961	364.64	212.212	332.369	321.778
3906	galectin	478.081	0.379836	0.246593	1.54034	0.123478	0.288224	1.30119	733.162	363.58	333.863	802.241	476.251	544.43
7131	l(2)k10201	55.9744	-0.48414	0.314361	-1.54008	0.123541	0.288287	-1.39875	112.9	41.4205	39.4747	69.4152	34.5318	28.9753
2008	ScsbetaA	823.53	0.1871	0.121523	1.53962	0.123652	0.288411	1.13847	702.872	846.82	802.207	887.522	883.439	890.609
3273	Syx5	520.163	0.270412	0.175642	1.53956	0.123666	0.288411	1.20615	374.498	585.257	527.222	450.207	732.362	611.531
1390	Ca-alpha1D	5.52226	1.05532	0.685603	1.53925	0.123742	0.288503	2.07817	4.81891	2.30114	4.68344	4.95823	5.7553	15.2502
1528	CG1503	5.98234	-1.07721	0.70004	-1.53879	0.123856	0.2886	-2.10996	10.3262	7.67047	6.02157	3.96658	4.31648	3.05003
2537	ND-19	325.519	-0.453034	0.294403	-1.53882	0.123847	0.2886	-1.36892	332.505	266.932	250.23	299.477	161.148	169.277
3907	se	1.73927	2.0465	1.3302	1.53849	0.123929	0.288602	4.13103	0	1.53409	0.669063	0	7.19413	3.05003
6060	CG31191	0.926988	-2.59011	1.68341	-1.5386	0.123901	0.288602	-6.02144	1.37683	1.53409	1.33813	0	0	0
952	lncRNA:CR44269	6.00642	0.924546	0.601354	1.53744	0.124186	0.289115	1.89809	7.57257	5.36933	4.01438	17.8496	8.63296	6.10006
4187	CG6153	92.9599	-0.393655	0.256156	-1.53678	0.124347	0.289406	-1.31372	71.5952	110.455	94.3379	63.4653	70.5025	73.2007
5414	LysRS	1983.97	-0.257455	0.167553	-1.53656	0.124401	0.289447	-1.19537	1307.99	2337.19	2332.36	1315.91	1785.58	1808.67
1620	uri	120.84	-0.362687	0.236086	-1.53625	0.124477	0.28954	-1.28582	98.4434	154.176	165.928	70.4068	148.199	112.851
1852	CG17145	8.84136	-0.846576	0.551247	-1.53575	0.124601	0.289743	-1.79823	15.8336	8.43752	11.3741	6.94152	5.7553	7.62508
6177	PSR	818.563	-0.177965	0.115925	-1.53517	0.124742	0.289987	-1.13129	781.351	840.683	849.042	733.817	658.982	788.433
4741	Nepl18	3.65717	1.15459	0.752191	1.53497	0.124792	0.290019	2.22621	2.75366	3.83523	3.34532	8.92481	5.7553	7.62508
3131	CG42590	0.835706	3.08705	2.01168	1.53457	0.124891	0.290127	8.49757	0.688415	0	0	0	2.87765	6.10006
3562	CG14618	124.175	-0.35889	0.233883	-1.53448	0.124911	0.290127	-1.28244	143.19	105.085	119.093	103.131	93.5237	88.4509
846	CG45218	17.4757	0.570558	0.371948	1.53397	0.125037	0.290216	1.4851	21.3409	13.8068	16.7266	27.7661	21.5824	27.4503
2080	Fis1	1521.81	0.50718	0.330683	1.53374	0.125095	0.290216	1.42127	2590.51	872.132	890.523	3179.21	1382.71	1412.16
5412	ProRS-m	124.972	-0.289966	0.189047	-1.53383	0.125072	0.290216	-1.22261	100.509	121.96	117.086	74.3734	103.595	102.176
7514	rho-5	21.5564	-0.559445	0.364693	-1.53402	0.125025	0.290216	-1.4737	30.9787	27.6137	26.0935	21.8162	17.2659	18.3002
5491	l(2)gd1	309.236	0.426853	0.278429	1.53308	0.125257	0.290508	1.3443	202.394	395.029	347.913	207.254	594.235	506.305
3085	CG10298	3.58468	-1.47804	0.96443	-1.53255	0.125386	0.290639	-2.7857	0.688415	6.90342	8.69782	0	2.87765	3.05003
4956	CG6145	316.26	-0.220838	0.144095	-1.53259	0.125377	0.290639	-1.16541	280.873	350.54	339.884	214.195	303.592	324.828
6008	Spec2	84.4951	-0.361871	0.236164	-1.53229	0.125452	0.290706	-1.28509	117.031	79.0058	86.3092	86.2731	70.5025	61.0006
4191	eIF4A	9243.26	0.233578	0.152519	1.53147	0.125653	0.291089	1.17575	10759.2	8298.68	8173.28	15015.5	8689.07	8880.16
3685	Ras64B	830.73	0.140467	0.0917303	1.5313	0.125694	0.291099	1.10226	930.049	814.604	711.884	1016.44	812.937	870.784
4210	mRpL10	462.76	-0.375275	0.245275	-1.53002	0.126012	0.29175	-1.29709	659.502	368.95	350.589	518.63	256.111	291.278
3303	kune	239.63	0.251414	0.164352	1.52973	0.126084	0.291831	1.19037	314.606	201.733	220.791	327.243	258.989	285.178
387	UbcE2M	494.551	-0.226017	0.147794	-1.52927	0.126197	0.29201	-1.1696	519.754	407.302	408.798	444.257	322.297	375.154
1963	WDR79	158.522	-0.304018	0.198879	-1.52866	0.126348	0.292274	-1.23458	209.278	148.04	148.532	136.847	149.638	120.476
465	mGluR	3.43718	1.24698	0.816152	1.52788	0.126543	0.292639	2.37344	5.50732	0.767047	3.34532	8.92481	4.31648	9.15009
6424	aub	619.211	-0.276834	0.181287	-1.52705	0.126748	0.293016	-1.21153	538.341	892.843	851.049	480.948	673.371	721.332
7175	mRpS26	270.798	-0.388932	0.254715	-1.52693	0.126779	0.293016	-1.30942	315.294	217.074	200.719	235.02	153.954	169.277
6376	CG9813	3.72723	1.33173	0.872525	1.52629	0.126938	0.293297	2.51704	2.06525	3.83523	1.33813	1.98329	11.5106	7.62508
453	CG5958	393.192	-0.313192	0.205269	-1.52577	0.127067	0.293428	-1.24245	515.623	325.228	310.445	483.923	210.069	256.203
4941	Pus7	115.332	-0.51985	0.340682	-1.52591	0.127033	0.293428	-1.43381	96.3781	170.284	153.885	92.223	110.79	88.4509
67	lncRNA:CR44608	9.92324	-0.939785	0.616077	-1.52543	0.127151	0.293535	-1.91824	13.0799	6.13638	14.7194	8.92481	4.31648	3.05003
5185	CG10075	110.643	-0.287835	0.188772	-1.52477	0.127316	0.293831	-1.22081	168.662	93.5797	94.3379	125.939	87.7684	74.7258
5543	lncRNA:CR45614	4.40234	-1.30755	0.858159	-1.52367	0.12759	0.29438	-2.47521	7.57257	4.60228	6.69063	3.96658	2.87765	0
6317	CG11398	80.58	-0.401907	0.263955	-1.52264	0.12785	0.294894	-1.32125	97.755	72.8695	76.2732	66.4402	70.5025	48.8005
7762	CG4788	81.0915	-0.427202	0.280602	-1.52245	0.127897	0.294918	-1.34462	77.1025	69.8013	80.2876	61.482	60.4307	44.2254
2695	CG32483	3.90227	1.26024	0.828112	1.52182	0.128054	0.295193	2.39536	0.688415	3.83523	2.67625	5.94987	1.43883	7.62508
4247	SerRS	1216.03	-0.231978	0.15249	-1.52127	0.128192	0.295425	-1.17444	1219.87	1247.99	1181.57	1169.15	939.553	997.36
6367	CG10914	128.914	0.295896	0.194565	1.52081	0.128309	0.29561	1.22765	108.77	108.154	121.77	129.905	138.127	149.452
3634	Ptp99A	93.9585	-0.328144	0.21585	-1.52024	0.128451	0.295852	-1.2554	83.2983	133.466	143.18	83.2982	96.4013	103.701
5579	CG4679	365.615	-0.307166	0.202207	-1.51907	0.128746	0.296446	-1.23727	330.439	442.586	442.251	300.468	333.808	346.178
4636	Prp38	284.525	-0.378772	0.249422	-1.5186	0.128864	0.296632	-1.30023	340.766	225.512	216.107	254.853	152.516	190.627
1782	hyx	387.277	0.320669	0.21129	1.51767	0.129097	0.296997	1.24891	311.164	451.791	380.697	381.783	492.078	553.581
5205	CG13894	8.20176	-0.949295	0.62547	-1.51773	0.129082	0.296997	-1.93093	7.57257	9.97161	10.036	5.94987	1.43883	6.10006
1598	Keap1	109.598	0.364601	0.24031	1.51721	0.129214	0.29718	1.28753	59.8921	117.358	115.748	71.3984	139.566	170.802
3242	BBS8	2.45356	-2.12723	1.40222	-1.51704	0.129255	0.297191	-4.36876	1.37683	3.06819	2.67625	0	0	1.52502
7049	CG8501	3.00224	-1.99729	1.31739	-1.51609	0.129496	0.297657	-3.99248	2.06525	3.06819	4.01438	0.991645	1.43883	0
2666	ClC-b	580.595	-0.237855	0.156904	-1.51593	0.129538	0.297669	-1.17924	718.706	724.092	696.495	636.636	597.113	581.031
5572	ck	165.732	-0.497707	0.328352	-1.51577	0.129577	0.297674	-1.41197	155.582	259.262	272.309	95.1979	202.874	195.202
196	Bet3	48.0692	0.505873	0.333801	1.51549	0.129648	0.297749	1.41998	79.8562	19.9432	34.7913	125.939	31.6542	36.6004
186	CG14451	9.53707	0.756807	0.499534	1.51502	0.129766	0.297787	1.68975	5.50732	9.20456	10.705	12.8914	17.2659	10.6751
3774	snoRNA:Me28S-G3255b	1.14923	-2.34079	1.54509	-1.51499	0.129776	0.297787	-5.06579	4.81891	2.30114	1.33813	0	1.43883	0
5554	MED11	130.618	-0.349567	0.230701	-1.51524	0.129711	0.297787	-1.27418	244.387	79.7729	82.2948	183.454	63.3083	65.5757
261	RhoGAP68F	302.798	0.323921	0.213853	1.51469	0.12985	0.297871	1.25173	236.815	334.432	305.762	289.56	395.677	411.754
3779	CG3756	235.118	-0.344349	0.227368	-1.5145	0.129899	0.297898	-1.26958	247.83	220.142	248.223	237.003	139.566	187.577
7078	Setd3	127.932	-0.304867	0.201325	-1.5143	0.12995	0.29793	-1.2353	163.843	108.154	126.453	144.78	90.646	85.4009
2579	CG7912	10.305	-0.893284	0.590184	-1.51357	0.130135	0.298205	-1.8574	10.3262	16.108	14.7194	6.94152	7.19413	7.62508
6266	PPO2	28.9047	0.662762	0.437891	1.51353	0.130145	0.298205	1.58311	33.7324	21.4773	26.0935	48.5906	41.726	39.6504
4620	CG1307	464.705	-0.325433	0.215095	-1.51297	0.130286	0.298444	-1.25304	652.618	381.222	366.647	530.53	287.765	300.428
2554	CG32039	133.863	0.466051	0.308106	1.51263	0.130373	0.298557	1.38132	217.539	82.074	76.2732	287.577	105.034	120.476
438	CG17180	73.4236	0.353324	0.233623	1.51237	0.130441	0.298626	1.2775	79.8562	55.2274	54.1941	92.223	73.3801	74.7258
4664	trx	330.414	0.619032	0.409606	1.51129	0.130716	0.29917	1.53584	261.598	426.478	426.193	314.351	719.413	712.182
909	CG31875	14.4639	-0.786479	0.520605	-1.5107	0.130865	0.299253	-1.72486	17.2104	16.108	17.3956	10.9081	8.63296	9.15009
1374	vg	3.20732	1.71257	1.13355	1.51081	0.130838	0.299253	3.27745	0	0	2.67625	1.98329	2.87765	3.05003
1798	mbf1	2044.73	-0.225026	0.148946	-1.5108	0.130841	0.299253	-1.1688	2502.39	1607.73	1633.18	2062.62	1408.61	1422.84
559	CG14969	557.752	0.322044	0.213226	1.51034	0.130956	0.299376	1.2501	624.393	476.336	446.265	811.166	584.163	542.905
2730	CG14352	61.6086	-0.472231	0.312702	-1.51016	0.131001	0.299394	-1.38725	90.8708	49.8581	38.8057	43.6324	43.1648	39.6504
2644	CG11598	2.60051	-2.15379	1.42652	-1.50982	0.131089	0.299424	-4.44996	1.37683	1.53409	4.01438	0.991645	0	0
3721	CG10993	4.0504	1.31528	0.871075	1.50995	0.131056	0.299424	2.48851	6.19574	2.30114	0	8.92481	5.7553	4.57505
2597	CG7860	7.23888	0.776177	0.514195	1.5095	0.131171	0.299525	1.71259	11.0146	6.13638	5.35251	15.8663	11.5106	10.6751
4678	Ccz1	135.456	-0.248276	0.164597	-1.50839	0.131455	0.300086	-1.18779	129.422	126.563	133.813	108.089	122.3	97.601
786	CG11626	2.61222	-2.00472	1.32975	-1.50759	0.131659	0.300467	-4.01311	2.75366	2.30114	4.68344	0.991645	0	1.52502
5380	dx	253.92	-0.381181	0.252927	-1.50708	0.131791	0.300596	-1.30241	207.213	349.006	351.258	134.864	260.427	317.203
6581	ALiX	1051.54	0.407038	0.270084	1.50708	0.13179	0.300596	1.32596	684.973	1271.76	1227.06	978.754	1484.87	1727.84
2542	Su(var)2-10	511.361	-0.35075	0.232797	-1.50668	0.131892	0.300656	-1.27522	448.847	628.978	679.099	380.792	517.977	478.855
3449	CG1647	173.601	0.326831	0.216921	1.50668	0.131892	0.300656	1.25426	118.407	220.142	206.741	161.638	274.816	244.002
1521	AIMP1	379.83	-0.423257	0.280949	-1.50653	0.131932	0.30066	-1.34095	384.136	295.313	343.899	322.285	182.731	260.778
5783	CG10834	0.855046	3.78724	2.51448	1.50617	0.132022	0.30078	13.8062	0	0.767047	0	1.98329	2.87765	4.57505
5534	Drice	531.126	0.199384	0.132439	1.50547	0.132203	0.301105	1.14821	568.631	469.433	460.985	588.045	579.847	549.006
2616	dmrt93B	3.49628	1.37142	0.911409	1.50473	0.132394	0.301454	2.58726	0.688415	3.06819	2.67625	0.991645	10.0718	6.10006
5753	IRSp53	133.308	0.544448	0.362134	1.50344	0.132725	0.302122	1.45846	89.494	173.353	170.611	139.822	230.212	260.778
6851	neur	113.272	0.326027	0.217043	1.50213	0.133063	0.302805	1.25356	108.77	96.6479	122.439	116.022	172.659	123.526
1334	Cap-D3	110.107	0.388803	0.258955	1.50143	0.133245	0.302978	1.30931	72.972	126.563	104.374	101.148	153.954	141.826
3354	Slc45-1	114.188	-0.475467	0.316683	-1.5014	0.133253	0.302978	-1.39037	295.33	153.409	192.021	88.2564	145.321	222.652
6311	dpr19	2.97369	1.37281	0.914186	1.50167	0.133182	0.302978	2.58974	0	2.30114	3.34532	2.97494	5.7553	6.10006
3926	CG5808	136.261	-0.406737	0.270939	-1.50122	0.1333	0.302999	-1.32568	196.198	93.5797	98.3523	135.855	86.3296	65.5757
841	SpdS	33.3244	-0.485387	0.323482	-1.50051	0.133483	0.303157	-1.39996	43.3702	30.6819	40.8129	44.624	12.9494	24.4002
6383	CG4872	209.827	-0.281056	0.187306	-1.50052	0.13348	0.303157	-1.21508	280.873	188.694	147.863	253.861	123.739	131.151
7878	CG8617	116.289	-0.374169	0.249355	-1.50054	0.133474	0.303157	-1.29609	145.256	104.318	104.374	97.1812	105.034	70.1507
1515	Pgant9	10.1669	0.737503	0.491624	1.50014	0.133579	0.303219	1.66729	3.44208	13.0398	18.0647	4.95823	30.2153	22.8752
3233	CG14977	207.102	-0.41183	0.274534	-1.50011	0.133587	0.303219	-1.33037	331.128	144.972	153.885	249.895	112.228	109.801
4365	CG13295	217.064	0.236431	0.15778	1.49849	0.134007	0.304024	1.17807	151.451	217.074	240.863	203.287	247.478	262.303
6409	Xbp1	3470	-0.173135	0.115543	-1.49845	0.134017	0.304024	-1.12751	4348.03	3503.1	3523.29	3750.4	3071.89	3262.01
5359	CG10859	836.198	-0.24751	0.165281	-1.49751	0.134261	0.304404	-1.18716	906.643	835.314	819.603	1118.58	607.185	516.98
5668	CG40439	50.4481	-0.470605	0.314256	-1.49752	0.134259	0.304404	-1.38569	99.1318	34.5171	40.8129	56.5238	31.6542	32.0253
6324	pzg	845.577	-0.426621	0.285023	-1.4968	0.134446	0.304737	-1.34408	611.313	1230.34	1233.08	439.299	897.827	956.185
5701	PGRP-LB	2.15223	1.75464	1.17248	1.49651	0.13452	0.304818	3.37442	0.688415	3.06819	0	0.991645	4.31648	7.62508
29	unc79	22.5112	-0.626091	0.418577	-1.49576	0.134716	0.305089	-1.54338	24.783	17.6421	26.0935	12.8914	21.5824	10.6751
5395	lncRNA:CR43656	28.6063	-0.553659	0.370132	-1.49584	0.134695	0.305089	-1.4678	48.1891	33.7501	32.115	22.8078	34.5318	19.8252
4346	Cul6	249.821	0.290671	0.194355	1.49556	0.134767	0.305118	1.22321	223.047	242.387	252.237	292.535	307.909	269.928
2325	asRNA:CR43723	113.599	-0.339344	0.226996	-1.49493	0.134932	0.305319	-1.26518	155.582	111.222	99.0214	110.073	69.0636	108.276
5046	prd1	102.669	0.380685	0.254636	1.49502	0.13491	0.305319	1.30196	59.8921	145.739	143.849	67.4319	205.752	192.152
5014	Ppat-Dpck	25.7214	0.523171	0.350104	1.49433	0.13509	0.305588	1.43711	24.783	13.8068	17.3956	34.7076	24.46	21.3502
187	hang	990.722	-0.34707	0.232336	-1.49383	0.13522	0.305797	-1.27198	1018.17	1353.84	1396.34	948.013	1040.27	960.76
60	lncRNA:CR43051	4.96882	1.54615	1.03517	1.49362	0.135276	0.305836	2.92037	2.75366	1.53409	4.01438	4.95823	14.3883	9.15009
6893	CG9289	1.061	2.48773	1.66592	1.49331	0.135356	0.305932	5.60894	0.688415	0	0.669063	2.97494	4.31648	0
1474	CG7166	1.58985	-2.35194	1.57537	-1.49294	0.135452	0.306061	-5.10511	2.06525	2.30114	2.67625	0	0	1.52502
1787	CG43074	1.99256	2.14144	1.43469	1.49262	0.135537	0.306167	4.41202	0.688415	0	0.669063	0.991645	5.7553	0
7005	CG6324	2.46677	1.65945	1.11285	1.49118	0.135914	0.306932	3.15897	0	3.06819	1.33813	1.98329	11.5106	0
7157	CG7706	98.8379	-0.316355	0.212197	-1.49085	0.136001	0.30704	-1.24518	71.5952	120.426	105.043	42.6407	93.5237	109.801
2844	lncRNA:CR45811	9.00942	-0.807268	0.541577	-1.49059	0.13607	0.307109	-1.74989	16.522	13.0398	10.036	7.93316	10.0718	4.57505
5141	Glg1	925.441	0.425251	0.285321	1.49043	0.136111	0.307115	1.34281	729.72	1082.3	1084.55	1118.58	1398.54	1369.46
1031	asRNA:CR46128	0.812462	2.76547	1.85583	1.49015	0.136184	0.307186	6.79969	0.688415	0	0	2.97494	2.87765	0
4708	snmRNA:254	0.990181	-2.60902	1.751	-1.49002	0.136219	0.307186	-6.10088	0.688415	0.767047	2.67625	0	0	0
630	CG11837	166.36	-0.390383	0.262026	-1.48986	0.13626	0.307191	-1.31074	151.451	172.586	179.309	179.488	94.9625	105.226
2615	Gale	5465.88	0.291937	0.196296	1.48723	0.136953	0.308667	1.22428	6382.3	4283.19	3796.27	9712.17	4175.47	4463.72
5481	ix	84.7057	0.360584	0.242543	1.48668	0.137099	0.308908	1.28395	70.9068	78.2388	76.9423	122.964	92.0849	71.6757
379	asRNA:CR44019	2.35518	1.51922	1.02249	1.48581	0.137331	0.309081	2.86635	1.37683	3.06819	2.00719	3.96658	7.19413	7.62508
627	rux	42.8451	-0.401048	0.269908	-1.48587	0.137314	0.309081	-1.32047	58.5153	46.0228	40.8129	38.6742	38.8483	32.0253
739	CG8520	401.904	-0.263223	0.177146	-1.48591	0.137303	0.309081	-1.20016	499.79	365.114	330.517	403.6	302.153	286.703
5462	CG12991	2.59953	1.28885	0.867243	1.48614	0.137241	0.309081	2.44333	4.81891	1.53409	1.33813	2.97494	7.19413	7.62508
985	RpL22	3743.85	0.408384	0.27494	1.48536	0.137449	0.309245	1.3272	3074.46	3165.6	3215.52	5647.42	3345.27	3777.46
7686	betaGlu	126.388	0.246149	0.16573	1.48524	0.137481	0.309245	1.18604	110.146	125.029	138.496	128.914	145.321	170.802
7142	CG10064	2.01218	1.74217	1.17344	1.48467	0.137631	0.309496	3.34539	0	1.53409	1.33813	2.97494	2.87765	3.05003
7291	ssx	1175.25	-0.394125	0.265559	-1.48413	0.137773	0.309728	-1.31415	1015.41	1527.96	1504.72	872.648	1120.85	1076.66
6994	Pten	250.45	-0.355629	0.239668	-1.48384	0.137852	0.309817	-1.27954	315.294	276.137	287.697	201.304	258.989	224.177
1009	Prosalpha7	1659.08	-0.382445	0.257812	-1.48343	0.137961	0.309975	-1.30355	1983.32	1294.78	1208.33	1664.97	889.194	922.634
6866	Rbf	475.203	-0.429704	0.289699	-1.48328	0.138001	0.309978	-1.34696	345.584	597.53	601.488	257.828	463.302	430.054
3239	Ent1	37.1645	0.483371	0.325931	1.48305	0.138062	0.310029	1.39801	35.1092	32.216	40.8129	55.5321	44.6036	50.3255
1933	put	326.501	-0.205103	0.138436	-1.48157	0.138456	0.310737	-1.15277	378.628	326.762	375.345	327.243	305.031	301.953
4507	Ssadh	456.726	-0.193319	0.130482	-1.48157	0.138454	0.310737	-1.14339	534.899	413.438	416.827	528.547	325.175	346.178
7103	lncRNA:CR46015	5.08282	1.04445	0.705234	1.481	0.138607	0.31099	2.06258	4.81891	5.36933	2.00719	4.95823	7.19413	13.7251
3071	lncRNA:CR45052	1.66786	1.85211	1.25117	1.4803	0.138792	0.31123	3.61027	0	0.767047	2.67625	2.97494	1.43883	4.57505
4774	ana1	189.125	-0.625435	0.422475	-1.48041	0.138765	0.31123	-1.54268	158.336	323.694	305.093	76.3567	244.6	204.352
6825	lncRNA:CR43459	309.781	0.680478	0.459738	1.48014	0.138835	0.311239	1.60267	415.803	286.109	330.517	482.931	587.041	585.606
2447	CG7460	4.7196	1.04149	0.703801	1.47981	0.138924	0.311349	2.05836	5.50732	4.60228	1.33813	9.91645	10.0718	3.05003
6969	CG32176	155.053	0.34634	0.234458	1.47719	0.139624	0.312831	1.27133	106.016	171.051	176.633	138.83	214.385	224.177
3934	CG3342	117.265	0.282916	0.191626	1.47639	0.139839	0.313137	1.21665	126.668	98.9491	98.3523	129.905	119.423	146.401
7197	lectin-37Db	1.01038	2.28622	1.54848	1.47643	0.139828	0.313137	4.87777	0	1.53409	0.669063	1.98329	4.31648	3.05003
5775	RpLP0	13847.4	-0.359307	0.243393	-1.47624	0.139879	0.31314	-1.28281	16239	11379.9	11956.8	16071.6	7286.21	8392.16
6926	CG10672	202.189	-0.335356	0.227215	-1.47594	0.139959	0.313231	-1.26169	249.206	134.233	149.87	183.454	120.861	114.376
3877	CG46385	2890.02	0.32394	0.219549	1.47548	0.140083	0.313333	1.25174	2538.88	3269.92	3461.73	3440.02	4151.01	3989.44
7034	His3.3A	1027.14	-0.4171	0.282666	-1.4756	0.140052	0.313333	-1.33524	1307.99	665.797	668.394	1043.21	447.475	509.355
6986	RhoGAPp190	438.926	-0.319565	0.216621	-1.47523	0.140151	0.313396	-1.24795	436.455	572.984	543.949	311.377	502.15	442.254
1424	CG7069	26.6236	-0.591617	0.401173	-1.47472	0.140288	0.313616	-1.50694	15.8336	29.9148	34.1222	5.94987	24.46	25.9253
3650	qkr58E-2	572.075	0.174165	0.118161	1.47397	0.140491	0.31398	1.12831	576.204	592.927	606.171	676.302	680.565	646.607
634	CG43163	1.32739	1.88413	1.27905	1.47307	0.140733	0.314434	3.69129	0.688415	0.767047	0.669063	1.98329	2.87765	3.05003
408	Fib	1407.61	-0.38339	0.260335	-1.47268	0.140838	0.314513	-1.3044	1643.94	1287.1	1302	1593.57	775.527	933.309
4098	Hr51	58.6323	0.372115	0.252685	1.47264	0.140847	0.314513	1.29425	43.3702	62.8978	63.561	39.6658	80.5742	109.801
4763	CG13197	204.045	0.226824	0.154056	1.47235	0.140926	0.314601	1.17026	172.792	182.557	197.374	177.504	235.967	237.902
2439	CG14073	368.584	0.437157	0.297004	1.47189	0.14105	0.31479	1.35393	238.192	478.637	508.488	317.326	713.658	638.981
5908	Rho1	3380.71	0.216754	0.147429	1.47022	0.141501	0.315709	1.16212	4741.12	2709.98	2791.33	5379.67	3235.92	3248.28
4602	mRpL12	440.694	-0.333027	0.226613	-1.46959	0.141674	0.315917	-1.25965	469.499	341.336	346.575	443.265	246.039	245.527
6275	Pbp45	49.8788	-0.498347	0.339104	-1.4696	0.14167	0.315917	-1.41259	61.9574	46.0228	44.1582	23.7995	40.2871	47.2755
1133	CG5746	716.448	-0.348407	0.237317	-1.46811	0.142074	0.316722	-1.27315	715.264	945.002	958.099	542.43	751.067	767.083
7810	scaRNA:PsiU2-35.45	1.35704	-2.58174	1.75886	-1.46785	0.142146	0.316792	-5.98661	4.13049	0.767047	0.669063	0	0	0
6028	CstF64	156.286	-0.268519	0.183109	-1.46645	0.142527	0.317553	-1.20457	141.125	162.614	149.201	118.006	109.351	147.926
4722	CG43117	16.9968	-0.77208	0.526766	-1.4657	0.14273	0.317917	-1.70773	21.3409	13.0398	16.7266	13.883	10.0718	6.10006
2152	Ir60b	0.948292	3.01082	2.05462	1.46539	0.142813	0.318014	8.06025	2.06525	0	0	1.98329	0	6.10006
3391	CG14232	165.532	0.21026	0.143589	1.46432	0.143105	0.318575	1.1569	154.893	155.711	164.59	162.63	187.047	202.827
1373	vir	344.819	0.569087	0.38869	1.46412	0.143162	0.318613	1.48358	170.039	448.722	436.898	216.179	614.379	754.883
106	CG32590	118.223	-0.529851	0.361937	-1.46393	0.143212	0.318622	-1.44378	193.445	75.1706	72.9279	126.931	58.9919	45.7505
5956	Dhx15	836.402	-0.20281	0.13855	-1.46381	0.143246	0.318622	-1.15094	782.728	997.161	1082.54	733.817	874.806	870.784
3738	Fign	26.982	-0.528348	0.361026	-1.46346	0.14334	0.318683	-1.44228	19.2756	23.7785	24.7553	7.93316	23.0212	18.3002
4707	CG15309	104.314	-0.282376	0.192957	-1.46342	0.143354	0.318683	-1.2162	134.241	86.6763	99.0214	126.931	60.4307	76.2508
2090	CG7368	2.22333	1.77895	1.21608	1.46285	0.143509	0.31894	3.43176	2.06525	0.767047	1.33813	1.98329	7.19413	4.57505
7279	mTTF	134.752	-0.424644	0.290356	-1.4625	0.143605	0.319065	-1.34224	215.474	118.125	92.9998	127.922	96.4013	85.4009
110	wol	507.995	0.306736	0.209952	1.46098	0.14402	0.319898	1.23691	410.296	401.933	409.467	649.527	397.116	469.705
399	sav	144.12	-0.350973	0.240282	-1.46067	0.144105	0.319998	-1.27542	128.045	190.995	194.697	80.3232	175.537	157.077
2465	Dhc98D	1.70684	-2.15973	1.48058	-1.45871	0.144645	0.320857	-4.46831	0.688415	3.83523	3.34532	0	0	1.52502
4404	CG34437	2.02309	-1.87992	1.28846	-1.45905	0.144552	0.320857	-3.68054	2.75366	3.06819	3.34532	0.991645	1.43883	0
5024	asRNA:CR46029	11.1207	0.675785	0.46324	1.45882	0.144614	0.320857	1.59747	12.3915	11.5057	12.7122	13.883	21.5824	24.4002
5777	CG34396	0.963366	2.61735	1.79433	1.45868	0.144653	0.320857	6.13624	0.688415	0	0	1.98329	2.87765	0
2567	Nlp	3094.98	-0.353858	0.242712	-1.45793	0.14486	0.321189	-1.27797	3347.08	2402.39	2525.71	3257.55	1615.8	1738.52
2923	CG7065	255.426	-0.490619	0.336537	-1.45785	0.144883	0.321189	-1.40505	302.903	379.688	323.158	237.995	212.946	263.828
1740	CG12338	91.7382	0.36904	0.253198	1.45751	0.144975	0.321214	1.29149	95.6897	65.199	58.2085	154.697	69.0636	62.5256
5586	Nepl3	388.442	0.247648	0.169904	1.45758	0.144957	0.321214	1.18727	520.442	325.995	379.359	603.912	385.605	462.08
3927	Dic1	328.508	0.280417	0.192658	1.45551	0.145527	0.322348	1.21455	278.808	278.438	305.093	356.992	348.196	344.653
6830	Dic4	2.01855	1.93887	1.33262	1.45493	0.14569	0.322538	3.83404	0.688415	0	2.00719	1.98329	4.31648	3.05003
7804	Pgant6	449.849	-0.245285	0.168591	-1.45491	0.145694	0.322538	-1.18533	466.746	557.643	492.431	439.299	410.065	428.529
1871	CG8078	97.8607	-0.466373	0.320641	-1.4545	0.145808	0.322612	-1.38163	162.466	79.7729	95.007	110.073	63.3083	67.1007
3210	GlcT	285.569	0.306088	0.210435	1.45455	0.145794	0.322612	1.23635	266.417	306.052	305.093	267.744	376.972	446.829
6427	CG9692	1.93506	1.6867	1.1601	1.45393	0.145967	0.322874	3.2192	2.06525	1.53409	2.00719	5.94987	7.19413	4.57505
5010	kri	420.22	0.232269	0.159772	1.45375	0.146015	0.322884	1.17468	444.028	370.484	343.899	619.778	364.023	391.929
5156	lncRNA:CR45660	1.0444	-2.41517	1.66149	-1.45362	0.146052	0.322884	-5.33384	2.06525	0.767047	1.33813	0	0	0
3360	CG17786	12.4514	-0.859985	0.591762	-1.45326	0.146151	0.323013	-1.81502	15.8336	13.0398	11.3741	10.9081	7.19413	4.57505
902	Elp3	251.813	0.221284	0.152332	1.45264	0.146323	0.323303	1.16577	253.337	253.125	250.899	311.377	306.47	262.303
5893	ND-B14.5A	716.088	-0.525049	0.361606	-1.45199	0.146504	0.323613	-1.43898	963.781	418.041	454.294	696.135	283.449	305.003
3704	CG1951	265.588	-0.358659	0.247074	-1.45162	0.146606	0.32375	-1.28223	222.358	385.058	399.431	173.538	346.757	266.878
3594	CG12772	128.868	0.299341	0.206236	1.45145	0.146654	0.323767	1.23058	106.016	147.273	121.77	118.997	182.731	163.177
4003	Rpe	600.446	-0.38255	0.263651	-1.45097	0.146787	0.323971	-1.30364	950.013	423.41	428.201	695.143	315.103	356.854
7802	CG6425	89.7953	-0.32536	0.224321	-1.45042	0.146942	0.324223	-1.25298	61.9574	106.62	115.748	45.6157	93.5237	91.5009
3311	Dlip2	28.8257	-0.581052	0.400761	-1.44987	0.147095	0.32447	-1.49594	47.5007	23.7785	24.7553	25.7828	28.7765	7.62508
1030	CG14450	75.3797	0.312925	0.215894	1.44944	0.147215	0.324557	1.24222	42.6818	81.307	92.3308	55.5321	112.228	102.176
3211	sws	304.616	0.522686	0.360587	1.44954	0.147186	0.324557	1.43663	259.533	381.989	324.496	473.015	394.238	512.405
821	DNApol-eta	231.578	0.421609	0.290948	1.44909	0.147314	0.324628	1.33942	166.597	248.523	236.848	207.254	300.715	366.004
3122	Itgbn	151.688	-0.335598	0.231601	-1.44903	0.147329	0.324628	-1.2619	149.386	179.489	154.554	130.897	141.005	109.801
3474	CG30069	77.187	0.572879	0.395667	1.44788	0.14765	0.325247	1.48749	36.486	108.921	103.036	53.5488	152.516	163.177
803	CR43240	1.19343	2.17607	1.50403	1.44683	0.147946	0.325801	4.51921	2.06525	0	0	2.97494	1.43883	3.05003
7615	lncRNA:CR43650	35.9117	-0.603554	0.417197	-1.44669	0.147984	0.325801	-1.51946	67.4647	22.2444	28.7697	40.6574	28.7765	7.62508
4257	CG2278	34.2574	-0.486002	0.33603	-1.44631	0.148091	0.325947	-1.40056	47.5007	36.0512	32.7841	31.7326	23.0212	27.4503
5501	Tim23	2211.81	-0.32596	0.225654	-1.44451	0.148596	0.32696	-1.2535	3828.97	1673.7	1789.08	3086.99	1391.34	1342.01
5843	SMC5	443.273	-0.421801	0.29203	-1.44438	0.148633	0.32696	-1.3396	532.145	556.109	560.675	284.602	461.863	520.03
2612	Scamp	689.813	-0.246125	0.1705	-1.44355	0.148865	0.327381	-1.18602	561.058	751.706	789.495	557.304	640.278	573.406
5386	Sce	267.469	-0.200017	0.138575	-1.44338	0.148913	0.327395	-1.14871	225.112	292.245	266.287	210.229	233.09	236.377
2454	FAM21	108.816	0.601577	0.41684	1.44318	0.148969	0.327427	1.51737	70.2184	132.699	121.77	100.156	187.047	204.352
4005	fwe	414.605	-0.29353	0.20346	-1.44269	0.149107	0.327554	-1.22564	583.776	358.978	349.251	502.764	273.377	282.128
6865	Rab6	952.738	0.16065	0.111355	1.44269	0.149108	0.327554	1.11779	894.94	958.042	901.228	1129.48	978.402	963.81
6258	SREBP	3944.13	0.226892	0.157306	1.44236	0.149201	0.327668	1.17031	3814.51	4241	3968.22	4678.58	4539.5	4832.77
4976	CG10462	302.874	-0.350311	0.242991	-1.44166	0.149399	0.328011	-1.27484	258.156	411.904	444.258	184.446	353.951	344.653
5153	CG6428	235.06	0.269036	0.186677	1.44119	0.149532	0.328214	1.205	159.712	288.41	230.158	175.521	346.757	303.478
3167	sel	689.874	0.428289	0.297248	1.44085	0.149628	0.328334	1.34564	736.604	413.438	404.783	1002.55	612.94	474.28
1673	GCS2alpha	1481.02	0.323686	0.224675	1.44069	0.149674	0.328344	1.25152	914.216	1800.26	1546.21	1361.53	2057.52	1839.17
6251	MED23	113.179	-0.842277	0.584823	-1.44023	0.149803	0.328448	-1.79288	92.9361	205.569	206.072	26.7744	151.077	123.526
6441	noi	312.584	0.20142	0.139841	1.44035	0.14977	0.328448	1.14983	264.351	358.211	318.474	319.31	379.85	381.254
2681	CG9416	31.1271	0.545189	0.378617	1.43995	0.149882	0.32853	1.45921	35.1092	20.7103	18.0647	73.3817	10.0718	33.5503
7129	Rga	337.603	-0.366529	0.254783	-1.43859	0.150266	0.329282	-1.28925	225.8	487.075	461.654	204.279	372.656	324.828
697	lncRNA:CR44507	3.17135	-1.45481	1.01169	-1.43799	0.150436	0.329565	-2.7412	8.26098	3.06819	2.67625	4.95823	0	0
7411	SmydA-5	2.11303	-1.81468	1.26236	-1.43753	0.150566	0.329758	-3.51782	4.13049	3.06819	2.00719	0	1.43883	1.52502
3714	Fmr1	1706.59	-0.38058	0.264812	-1.43717	0.150669	0.329803	-1.30187	1864.23	2151.57	2119.59	1425.99	1738.1	1560.09
4326	Arpc2	1388.56	-0.24066	0.167449	-1.43721	0.150658	0.329803	-1.18153	1845.64	1382.22	1492.68	1453.75	1310.77	1206.29
2825	Snx6	1276.76	-0.197317	0.137366	-1.43643	0.150879	0.329936	-1.14656	1546.18	1191.22	1149.45	1323.85	1056.1	1003.46
5664	rush	1210.5	-0.255725	0.178039	-1.43635	0.150904	0.329936	-1.19394	1394.73	1412.13	1245.8	1068.99	1132.36	1183.41
6090	CG31441	94.5958	-0.303208	0.211051	-1.43666	0.150815	0.329936	-1.23389	107.393	102.784	85.6401	97.1812	60.4307	80.8258
6229	CG11178	167.62	-0.29965	0.208579	-1.43663	0.150823	0.329936	-1.23085	183.807	188.694	212.762	143.789	165.465	166.227
7603	Cbp80	471.34	-0.40688	0.283297	-1.43623	0.150937	0.329936	-1.32582	342.142	659.66	630.927	300.468	460.424	457.505
3456	Sin1	64.0575	0.306786	0.213694	1.43563	0.151108	0.33022	1.23695	50.2543	64.4319	64.8992	68.4235	69.0636	83.8758
4400	ed	7.98176	0.77756	0.541804	1.43513	0.15125	0.33044	1.71423	7.57257	11.5057	10.036	10.9081	18.7047	21.3502
5553	nes	574.878	0.233729	0.162894	1.43485	0.151329	0.330522	1.17587	481.202	619.774	577.402	644.569	620.134	693.882
3616	meigo	296.856	0.272962	0.190308	1.43432	0.151481	0.330764	1.20829	260.909	250.057	243.539	319.31	342.441	247.052
2900	Eip93F	30.6215	0.528731	0.369211	1.43206	0.152127	0.331994	1.44266	33.7324	17.6421	22.7482	46.6073	30.2153	30.5003
4427	CG14785	24.8246	-0.648847	0.453063	-1.43213	0.152106	0.331994	-1.56791	22.7177	29.1478	34.1222	16.858	14.3883	22.8752
5487	CG32815	2.59345	-1.80768	1.26272	-1.43158	0.152265	0.332203	-3.5008	1.37683	5.36933	2.67625	0.991645	1.43883	0
121	lncRNA:CR45180	13.6859	0.752518	0.526143	1.43025	0.152644	0.332848	1.68473	3.44208	13.8068	15.3885	7.93316	23.0212	22.8752
6720	Vinc	2045.58	0.32053	0.224094	1.43034	0.152619	0.332848	1.24879	1329.33	2406.99	2346.41	1914.87	2608.59	2979.88
790	tio	10.0624	0.751443	0.525457	1.43008	0.152695	0.332869	1.68348	9.63781	9.97161	6.69063	21.8162	5.7553	16.7752
2231	su(w[a])	1114.38	-0.477103	0.333757	-1.42949	0.152864	0.333145	-1.39195	1007.84	1343.87	1306.01	899.422	735.24	962.285
3838	imd	544.556	0.301729	0.211152	1.42897	0.153013	0.333381	1.23262	621.639	476.336	411.474	818.107	503.589	545.955
798	snsl	3.2163	1.15341	0.807553	1.42828	0.153211	0.333629	2.22439	4.13049	0.767047	2.67625	4.95823	5.7553	6.10006
1897	CycD	327.151	-0.224171	0.156938	-1.4284	0.153177	0.333629	-1.16811	331.128	389.66	431.546	232.045	371.217	398.029
596	CSN8	340.041	-0.514894	0.3608	-1.42709	0.153554	0.333738	-1.42889	618.885	229.347	220.122	383.767	156.832	187.577
1074	CG4452	177.64	0.232331	0.162784	1.42723	0.153512	0.333738	1.17473	176.234	155.711	157.23	201.304	207.191	166.227
2135	IntS14	373.408	0.228105	0.159838	1.4271	0.153551	0.333738	1.1713	277.431	364.347	347.913	398.641	358.268	394.979
2143	pelo	485.741	0.149045	0.104448	1.42698	0.153585	0.333738	1.10884	575.515	476.336	470.352	638.619	512.222	535.28
2149	CG43179	4.46591	1.121	0.785177	1.4277	0.153378	0.333738	2.17497	2.06525	2.30114	2.67625	4.95823	2.87765	7.62508
3858	CG15084	80.0082	0.402495	0.282068	1.42695	0.153596	0.333738	1.32179	119.096	43.7217	47.5035	118.006	82.0131	67.1007
4322	CG3270	19.2042	-0.597614	0.418723	-1.42723	0.153514	0.333738	-1.51321	15.1451	26.0796	21.41	9.91645	20.1436	12.2001
6467	Iml1	386.898	0.419137	0.293542	1.42786	0.153333	0.333738	1.33713	301.526	438.751	432.215	423.432	515.1	619.156
4260	CG10959	28.782	-0.462714	0.324486	-1.42599	0.153872	0.334247	-1.37813	33.0439	27.6137	30.1079	16.858	28.7765	21.3502
2480	CG34330	75.7821	-1.36038	0.954373	-1.42542	0.154036	0.334341	-2.56753	920.411	33.7501	19.4028	91.2313	24.46	68.6257
3923	eIF3j	1861.35	-0.270296	0.189664	-1.42513	0.154121	0.334341	-1.20605	2479.67	1469.66	1554.9	2018.99	1271.92	1258.14
4888	CR44906	0.94004	2.68111	1.88133	1.42511	0.154124	0.334341	6.41351	0	0	1.33813	0	2.87765	4.57505
5231	CG11103	81.2169	0.430966	0.302372	1.42529	0.154075	0.334341	1.34814	83.9867	47.5569	56.8704	130.897	60.4307	65.5757
5911	Rnp4F	437.5	-0.392971	0.275669	-1.42552	0.154008	0.334341	-1.31309	348.338	560.711	532.575	274.686	397.116	422.429
1293	Meltrin	3126.01	0.450206	0.316042	1.42451	0.154298	0.33456	1.36624	1788.5	4104.47	3756.79	3254.58	4907.84	4698.57
4056	p115	404.959	-0.27468	0.192829	-1.42448	0.154309	0.33456	-1.20973	335.258	530.796	444.258	270.719	402.871	408.704
2146	CG9503	8.01476	0.800731	0.562429	1.4237	0.154533	0.334954	1.74198	11.0146	3.83523	7.3597	11.8997	12.9494	13.7251
5135	CG2887	1.2234	1.99176	1.39958	1.42311	0.154705	0.335216	3.97722	1.37683	0	0.669063	2.97494	1.43883	3.05003
6743	lncRNA:CR44917	4.25514	1.12681	0.79186	1.42299	0.154738	0.335216	2.18376	6.88415	1.53409	1.33813	12.8914	4.31648	3.05003
1115	RhoBTB	233.891	0.338162	0.237858	1.4217	0.155114	0.335783	1.26415	194.133	282.273	278.999	204.279	348.196	414.804
2893	CG32548	1.2549	1.82899	1.28652	1.42166	0.155125	0.335783	3.55289	0.688415	1.53409	1.33813	2.97494	5.7553	3.05003
3808	Idgf2	142.347	-0.334087	0.23497	-1.42183	0.155075	0.335783	-1.26058	143.879	118.125	158.568	130.897	94.9625	111.326
4105	CG6961	124.062	-0.280386	0.197287	-1.4212	0.155257	0.335977	-1.21452	127.357	110.455	117.086	99.1645	103.595	88.4509
1478	CG1662	289.085	-0.30133	0.212164	-1.42027	0.15553	0.336475	-1.23228	427.506	194.063	267.625	331.209	162.587	221.127
533	CG2444	1.96038	1.72339	1.21468	1.4188	0.155958	0.337311	3.30211	2.75366	0	1.33813	4.95823	4.31648	1.52502
6694	lncRNA:CR45324	5.14493	0.923342	0.651194	1.41792	0.156214	0.337773	1.8965	6.19574	2.30114	4.01438	8.92481	7.19413	7.62508
2126	CG4887	708.753	0.305939	0.215841	1.41743	0.156358	0.337991	1.23622	503.92	815.371	787.488	630.686	999.984	972.96
3901	Vha14-1	636.047	0.409982	0.289347	1.41692	0.156506	0.33822	1.32867	1033.31	355.143	404.114	1253.44	494.956	579.506
6849	CG2767	599.36	0.277881	0.196192	1.41637	0.156666	0.338475	1.21241	755.192	457.16	429.539	1002.55	480.568	532.23
3854	Eip63E	967.312	-0.326881	0.230848	-1.416	0.156776	0.338617	-1.2543	993.383	1091.51	1144.1	658.452	952.503	962.285
7498	opm	789.015	-0.311013	0.219664	-1.41586	0.156817	0.338617	-1.24058	1089.76	624.376	671.071	994.62	484.884	474.28
7095	Dhit	9.18097	-0.786303	0.555782	-1.41477	0.157136	0.339216	-1.72465	11.0146	9.20456	10.705	3.96658	7.19413	7.62508
4594	CG15602	94.52	0.312931	0.221516	1.41268	0.15775	0.340448	1.24223	72.2836	83.6081	86.3092	77.3483	96.4013	132.676
1298	CG17974	27.5331	0.477063	0.337776	1.41237	0.157843	0.340534	1.39191	33.0439	18.4091	24.0863	45.6157	24.46	35.0754
6623	betaCOP	1190.26	-0.308174	0.218214	-1.41226	0.157875	0.340534	-1.23814	1084.94	1613.1	1391.65	872.648	1223	1203.24
1817	Miro	483.711	-0.244202	0.172962	-1.41188	0.157985	0.340588	-1.18444	497.724	589.859	570.042	380.792	558.264	463.605
2067	GlcAT-I	377.905	-0.24167	0.171159	-1.41196	0.157961	0.340588	-1.18236	417.868	391.194	390.733	368.892	333.808	308.053
5592	SelT	1324.57	0.383539	0.271862	1.41079	0.158307	0.34119	1.30454	2056.99	756.308	764.07	2854.95	887.756	1009.56
566	He	1.7823	-2.55003	1.80838	-1.41011	0.158506	0.341342	-5.85645	0.688415	3.06819	0.669063	0	0	0
6650	CG31368	163.478	-0.492789	0.349463	-1.41013	0.1585	0.341342	-1.40716	119.784	260.029	221.46	94.2063	158.271	169.277
6996	Lerp	13.7123	-0.639184	0.453232	-1.41028	0.158457	0.341342	-1.55745	23.4061	8.43752	14.7194	11.8997	8.63296	9.15009
1484	CG7656	384.617	0.183291	0.130175	1.40803	0.159122	0.342576	1.13547	440.586	306.052	309.776	484.914	346.757	362.954
3031	CG5021	416.195	0.377701	0.268306	1.40773	0.159212	0.342677	1.29927	447.47	307.586	276.992	656.469	341.002	361.429
3236	CG11885	252.179	-0.457946	0.325348	-1.40756	0.159262	0.342691	-1.37359	282.25	174.887	171.949	217.17	125.178	115.901
1365	CG11629	16.718	0.652136	0.463843	1.40594	0.159741	0.343631	1.57149	31.6671	9.97161	11.3741	34.7076	21.5824	21.3502
594	Vps13D	395.75	0.456403	0.324779	1.40528	0.159939	0.343964	1.37212	255.402	490.143	524.546	380.792	687.759	663.382
6863	Rab18	331.963	0.468473	0.333413	1.40508	0.159997	0.343996	1.38364	494.282	201.733	186	773.483	233.09	253.153
3097	hpRNA:CR32205	18.6355	0.79384	0.565458	1.40389	0.160352	0.344666	1.73368	22.0293	9.97161	10.036	46.6073	17.2659	10.6751
6127	Ant2	132.275	-0.301431	0.214857	-1.40294	0.160635	0.345181	-1.23237	113.589	122.728	114.41	61.482	120.861	109.801
2626	CG7044	259.14	0.28089	0.200241	1.40276	0.160689	0.345204	1.21494	191.379	272.302	281.007	212.212	356.829	344.653
1370	RNaseMRP:RNA	10.2488	0.930507	0.663572	1.40227	0.160834	0.345238	1.90595	13.7683	4.60228	3.34532	12.8914	14.3883	13.7251
2773	CG1824	414.963	0.199133	0.142005	1.4023	0.160827	0.345238	1.14801	430.26	387.359	352.596	557.304	391.361	398.029
6963	CG1695	3.17083	1.41749	1.01066	1.40254	0.160754	0.345238	2.67121	0.688415	2.30114	3.34532	0	11.5106	7.62508
4154	CG18336	4.59889	-1.4583	1.04012	-1.40205	0.160899	0.345284	-2.74785	6.88415	0	6.69063	2.97494	0	1.52502
5302	Unc-76	2603.77	-0.267933	0.191134	-1.40181	0.160973	0.34535	-1.20408	2381.92	3229.27	3107.8	1882.14	2762.55	2613.88
3476	CG30062	8.78237	0.717166	0.511815	1.40122	0.161148	0.345539	1.64395	8.26098	9.20456	4.68344	10.9081	12.9494	12.2001
3755	CG32243	768.355	-0.403158	0.287703	-1.4013	0.161125	0.345539	-1.3224	1182.7	782.388	746.006	636.636	719.413	674.057
1935	pum	1173.96	0.285687	0.204036	1.40018	0.16146	0.346116	1.21899	1285.96	1108.38	1103.95	1437.89	1273.36	1520.44
1366	CG1428	1.38662	2.01164	1.43699	1.3999	0.161542	0.346199	4.03242	0.688415	0	1.33813	7.93316	0	3.05003
5604	CG9444	6.15737	0.949855	0.678796	1.39932	0.161716	0.346478	1.93168	0.688415	8.43752	4.01438	4.95823	4.31648	13.7251
5794	lncRNA:CR44677	0.827529	3.16075	2.26025	1.39841	0.16199	0.346973	8.94295	0	0	0	0	1.43883	3.05003
1913	lncRNA:CR45386	3.13274	1.2357	0.883785	1.3982	0.162054	0.347017	2.35496	3.44208	2.30114	0.669063	3.96658	7.19413	4.57505
7110	CG11808	110.097	-0.373222	0.266993	-1.39787	0.162152	0.347133	-1.29524	152.828	90.5115	89.6545	127.922	66.186	64.0506
6211	eIF3f1	1750.97	-0.257087	0.183936	-1.3977	0.162204	0.34715	-1.19506	2487.93	1524.12	1568.95	2428.54	1153.94	1191.04
925	loqs	94.7993	-0.314915	0.22551	-1.39646	0.162576	0.347804	-1.24394	110.835	100.483	91.6617	78.34	83.4519	82.3508
4972	Nha2	3.36077	-1.20547	0.863363	-1.39625	0.16264	0.347804	-2.30612	8.26098	5.36933	6.02157	3.96658	2.87765	1.52502
5695	Pp1alpha-96A	665.114	-0.187135	0.13402	-1.39632	0.162618	0.347804	-1.1385	719.394	707.217	705.862	671.344	602.868	602.381
546	CG30159	396.436	0.214939	0.154013	1.3956	0.162836	0.348131	1.16066	274.678	386.592	365.309	345.092	381.289	463.605
2715	su(r)	78.7578	0.321576	0.230514	1.39504	0.163003	0.348395	1.2497	101.885	46.0228	57.5395	110.073	60.4307	82.3508
1727	Pxn	455.908	-0.395053	0.283222	-1.39485	0.16306	0.348423	-1.31499	566.566	569.149	473.697	480.948	389.922	364.479
5088	Nup93-1	750.605	-0.254424	0.182516	-1.39398	0.163324	0.348894	-1.19286	719.394	941.934	879.818	610.853	742.434	779.283
2722	tbrd-1	1.15431	2.37229	1.70226	1.39361	0.163435	0.348944	5.17762	0.688415	0	0.669063	0.991645	7.19413	0
3118	snoRNA:Psi28S-3327a	1.71575	-2.02402	1.45232	-1.39364	0.163426	0.348944	-4.06715	1.37683	3.06819	1.33813	0.991645	0	0
4542	l(3)neo43	42.6149	-0.514138	0.368994	-1.39335	0.163515	0.349021	-1.42814	77.1025	34.5171	28.1007	43.6324	23.0212	27.4503
797	Ref1	997.752	-0.194168	0.139431	-1.39258	0.163748	0.349421	-1.14406	1427.77	778.553	765.409	1162.21	739.557	664.907
1556	p47	969.989	-0.246992	0.177381	-1.39244	0.16379	0.349421	-1.18673	1327.26	881.337	791.502	1091.8	667.615	768.608
6074	mRpL34	77.2523	-0.570046	0.409505	-1.39204	0.163911	0.349586	-1.48457	133.553	45.2558	40.1438	68.4235	37.4095	33.5503
4390	sgl	2397.34	-0.197109	0.14167	-1.39132	0.164128	0.349861	-1.1464	2013.61	2749.86	2622.06	2234.18	2087.74	2110.62
5079	CR43281	39.0797	0.503828	0.362088	1.39145	0.164089	0.349861	1.41797	53.008	25.3125	22.0791	61.482	37.4095	41.1754
3153	Doa	993.997	-0.348125	0.250365	-1.39047	0.164386	0.350318	-1.27291	702.184	1352.3	1370.91	680.268	994.229	974.485
4890	zda	1079.79	0.257068	0.185017	1.38943	0.164701	0.350872	1.19505	1396.11	832.246	772.768	1735.38	971.207	895.184
7145	ppk12	4.75266	1.07005	0.770193	1.38933	0.164734	0.350872	2.0995	1.37683	4.60228	4.01438	0.991645	8.63296	13.7251
987	Rala	2068.13	0.202961	0.146166	1.38857	0.164965	0.350909	1.15106	2295.87	1867.76	1980.43	2891.64	2089.18	2104.52
1143	Rpb8	354.078	-0.457617	0.329507	-1.38879	0.164896	0.350909	-1.37327	603.74	230.881	256.251	454.173	151.077	192.152
6379	CG9125	197.296	-0.268608	0.193445	-1.38855	0.164971	0.350909	-1.20464	237.503	178.722	160.575	209.237	133.811	135.726
6398	CG12179	65.2386	-0.525974	0.378778	-1.38861	0.164953	0.350909	-1.4399	42.6818	90.5115	95.007	18.8413	87.7684	61.0006
7176	CG7341	17.6587	0.541317	0.389844	1.38855	0.164971	0.350909	1.4553	14.4567	9.97161	17.3956	19.8329	24.46	15.2502
1779	mop	812.893	0.491563	0.354062	1.38835	0.16503	0.350941	1.40597	633.342	1124.49	1132.06	835.957	1614.36	1631.77
4756	BTBD9	114.405	0.398995	0.287417	1.38821	0.165074	0.350941	1.31859	72.972	154.176	141.841	83.2982	218.702	193.677
1171	CG7530	236.072	-0.229101	0.165077	-1.38785	0.165183	0.35103	-1.1721	219.604	266.932	233.503	217.17	162.587	230.277
7097	CG18508	84.0755	0.369395	0.266177	1.38778	0.165203	0.35103	1.29181	61.269	60.5967	78.2804	98.1729	63.3083	93.0259
5650	lncRNA:CR45166	3.69303	-1.31987	0.951305	-1.38744	0.165309	0.351161	-2.49644	4.81891	3.83523	4.01438	1.98329	2.87765	0
4920	ATPsynB	1198.69	-0.355639	0.256516	-1.38642	0.165619	0.351726	-1.27955	1232.26	929.661	927.322	1201.87	574.092	689.307
6823	CG45067	3.48264	1.37422	0.99151	1.38599	0.165751	0.351912	2.59228	0	3.06819	2.00719	0	4.31648	9.15009
6987	Rgl	77.9377	0.375557	0.271	1.38582	0.165803	0.35193	1.29734	61.9574	80.5399	105.043	80.3232	119.423	120.476
6349	Nse1	27.6871	-0.560072	0.404203	-1.38562	0.165863	0.351963	-1.47434	41.3049	24.5455	16.0575	12.8914	28.7765	13.7251
1676	CG7028	397.953	-0.361706	0.261218	-1.38469	0.166148	0.352475	-1.28494	364.172	545.37	568.704	235.02	484.884	448.355
6625	CG2841	36.3712	-0.584058	0.421908	-1.38432	0.166259	0.352616	-1.49906	6.88415	46.7899	42.8201	3.96658	33.093	27.4503
2043	wapl	717.878	-0.48588	0.351134	-1.38374	0.166437	0.3529	-1.40044	436.455	1159.01	1103.29	255.844	916.532	799.108
694	CG30096	39.0774	-0.508272	0.367728	-1.38219	0.166912	0.353813	-1.42235	75.7257	31.4489	31.446	35.6992	24.46	35.0754
1453	phu	7.76074	0.793396	0.574337	1.38141	0.167152	0.354227	1.73315	2.06525	9.20456	8.69782	3.96658	8.63296	21.3502
2498	CG1598	646.029	-0.214036	0.154958	-1.38125	0.167202	0.354239	-1.15993	566.566	635.115	613.531	585.071	479.129	497.155
5754	Dhap-at	281.464	0.434011	0.314383	1.38052	0.167428	0.354624	1.35098	172.792	356.677	365.309	232.045	466.18	513.93
6322	Cpsf160	386.355	-0.336171	0.243611	-1.37995	0.167602	0.354898	-1.2624	293.265	497.046	509.157	229.07	418.698	384.304
4138	NELF-B	203.298	-0.240722	0.174496	-1.37952	0.167733	0.355082	-1.18158	147.321	232.415	208.748	155.688	171.22	163.177
4570	Hs6st	96.2844	0.252536	0.183131	1.37899	0.167898	0.355336	1.1913	89.494	91.2786	105.043	105.114	117.984	118.951
7746	sff	12.2037	0.605773	0.439445	1.3785	0.16805	0.355564	1.52179	3.44208	19.9432	14.7194	4.95823	28.7765	24.4002
7826	CG15747	154.683	-0.224488	0.162893	-1.37813	0.168165	0.355712	-1.16836	126.668	164.148	153.216	106.106	130.933	144.876
3190	sut3	3.13707	1.12153	0.814319	1.37726	0.168431	0.356182	2.17578	4.81891	2.30114	0.669063	8.92481	4.31648	3.05003
3606	CG14480	284.673	-0.356217	0.258712	-1.37688	0.168548	0.356335	-1.28007	404.788	225.512	198.043	254.853	187.047	192.152
5368	Snmp1	0.837112	2.27529	1.65364	1.37593	0.168844	0.356865	4.84096	0	0.767047	0.669063	0.991645	2.87765	3.05003
1645	CG1529	246.695	0.264668	0.192391	1.37568	0.168922	0.356935	1.20136	215.474	281.506	248.223	215.187	352.512	344.653
6506	Tace	3.25269	1.36287	0.991027	1.37521	0.169066	0.357146	2.57196	0	6.13638	1.33813	0	12.9494	6.10006
2742	east	1135.52	-0.492355	0.358068	-1.37503	0.169121	0.357167	-1.40674	965.847	1825.57	1804.46	612.837	1313.65	1369.46
1856	APP-BP1	243.169	0.254679	0.185369	1.3739	0.169472	0.357813	1.19307	246.453	208.637	192.021	231.053	267.622	280.603
1417	Coop	213.446	-0.23922	0.174176	-1.37343	0.169617	0.357931	-1.18035	198.952	214.773	210.755	168.58	175.537	186.052
1789	Tsp68C	3.77188	1.25302	0.912266	1.37352	0.16959	0.357931	2.38339	6.19574	0	4.01438	8.92481	5.7553	6.10006
2709	CG14806	360.927	-0.344989	0.251242	-1.37313	0.169711	0.358035	-1.27014	507.362	260.029	282.345	399.633	231.651	193.677
7892	CG11396	83.0217	0.28567	0.208075	1.37292	0.169777	0.358079	1.21898	50.9427	76.7047	82.2948	59.4987	97.8402	100.651
4791	Updo	619.082	-0.264144	0.192486	-1.37227	0.169978	0.358409	-1.20092	605.117	498.581	540.603	523.589	415.821	431.579
194	Membrin	207.097	-0.355125	0.258849	-1.37194	0.170083	0.358479	-1.2791	255.402	158.779	147.863	175.521	115.106	144.876
2011	CAHbeta	16.5391	-0.625685	0.456079	-1.37188	0.170101	0.358479	-1.54294	19.2756	13.0398	19.4028	9.91645	11.5106	12.2001
7880	Bka	126.979	-0.33434	0.243895	-1.37084	0.170426	0.359069	-1.2608	206.525	96.6479	115.079	143.789	96.4013	85.4009
1114	Vps11	161.606	0.388918	0.284364	1.36768	0.171412	0.361051	1.30941	254.025	115.824	119.093	259.811	205.752	150.977
4817	JMJD7	93.9967	0.407077	0.297785	1.36702	0.17162	0.361394	1.326	93.6245	73.6365	94.3379	152.713	105.034	88.4509
3277	CG5937	5.27512	0.828743	0.60641	1.36664	0.171738	0.361547	1.77614	3.44208	9.97161	5.35251	7.93316	8.63296	15.2502
4410	CG7884	5.4699	0.943483	0.69147	1.36446	0.172423	0.362702	1.92317	1.37683	3.83523	7.3597	4.95823	8.63296	7.62508
7072	Or7a	1.02198	2.69599	1.97569	1.36458	0.172385	0.362702	6.47997	0	0	0	1.98329	0	0
7437	Mlc-c	2164.03	-0.313252	0.229535	-1.36472	0.17234	0.362702	-1.24251	4153.21	1533.33	1655.93	3448.94	1254.66	1248.99
2213	Tep3	3.69493	1.27351	0.933657	1.36401	0.172566	0.362811	2.4175	0	3.06819	3.34532	0	5.7553	10.6751
5301	CG16903	1024.99	-0.195071	0.143003	-1.3641	0.172535	0.362811	-1.14478	1478.03	936.564	906.581	1346.65	765.455	803.683
621	Kyat	224.301	-0.287894	0.211223	-1.36299	0.172886	0.363389	-1.22086	210.655	174.12	199.381	185.438	135.25	160.127
1359	CG43062	2.53455	1.49608	1.09788	1.3627	0.172978	0.363486	2.82075	1.37683	1.53409	0.669063	0.991645	2.87765	7.62508
2075	CG9853	429.133	-0.310326	0.227942	-1.36142	0.17338	0.364234	-1.23999	539.718	355.143	327.172	405.583	263.305	314.153
1638	CG1532	484.183	0.369733	0.271883	1.3599	0.173861	0.364862	1.29211	697.365	299.915	305.762	885.539	425.892	361.429
2769	Fpgs	10.4323	-0.840232	0.617828	-1.35998	0.173837	0.364862	-1.79034	9.63781	6.13638	6.69063	3.96658	5.7553	3.05003
6530	CG13607	1.47268	2.05993	1.51441	1.36022	0.17376	0.364862	4.16966	0	1.53409	0	0.991645	2.87765	1.52502
6683	mRpL33	120.649	-0.507634	0.37323	-1.36011	0.173794	0.364862	-1.42172	234.061	65.199	71.5898	156.68	41.726	56.4256
92	Pc	91.8318	-0.342718	0.252199	-1.35892	0.174172	0.365321	-1.26814	81.233	100.483	105.712	55.5321	102.157	73.2007
6706	PEK	854.943	0.428773	0.31551	1.35898	0.174152	0.365321	1.34609	480.514	1073.87	1069.16	640.603	1473.36	1424.36
3405	Cdc37	772.459	0.168297	0.123917	1.35815	0.174418	0.365741	1.12373	544.537	847.587	781.466	707.043	884.878	831.133
7694	coil	146.87	0.256215	0.188771	1.35728	0.174692	0.36622	1.19434	96.3781	139.603	147.863	129.905	153.954	169.277
4415	Flacc	352.903	-0.231466	0.170577	-1.35695	0.174796	0.366342	-1.17403	298.772	408.836	400.1	207.254	353.951	399.554
3322	Daxx	87.3085	-0.535496	0.394777	-1.35645	0.174955	0.366579	-1.44944	100.509	111.989	137.158	46.6073	109.351	91.5009
3944	CG1636	40.3312	-0.433696	0.319796	-1.35616	0.175047	0.366676	-1.35069	47.5007	53.6933	38.8057	29.7494	34.5318	41.1754
1029	IntS2	234.274	0.382302	0.282044	1.35547	0.175267	0.367041	1.30342	139.748	298.381	274.985	187.421	381.289	359.904
2604	Ank	134.711	0.290425	0.21449	1.35403	0.175728	0.367812	1.223	273.989	86.6763	106.381	298.485	112.228	141.826
5203	RabX6	95.4568	-0.441475	0.326041	-1.35405	0.175721	0.367812	-1.35799	170.039	85.9093	64.2301	117.014	48.9201	68.6257
1154	CG17724	37.2822	-0.701399	0.518202	-1.35353	0.175888	0.368037	-1.62608	81.233	17.6421	30.1079	44.624	17.2659	16.7752
1177	Arl6IP1	524.602	0.231406	0.170981	1.3534	0.175927	0.368037	1.17398	657.437	413.438	427.532	855.79	457.547	462.08
6185	CG42514	145.145	-0.451127	0.333535	-1.35256	0.176196	0.368503	-1.36711	170.039	177.955	194.697	96.1896	148.199	154.027
5533	CG14074	33.64	-0.477008	0.352806	-1.35204	0.176362	0.368752	-1.39185	17.8988	42.1876	37.4676	11.8997	34.5318	24.4002
5332	Ilk	848.155	0.201061	0.148766	1.35152	0.176528	0.369003	1.14954	883.925	774.717	776.114	991.645	861.857	948.56
33	CG13177	2.02907	1.91818	1.42049	1.35036	0.176899	0.36958	3.77945	0	0	2.67625	8.92481	2.87765	1.52502
5797	dyl	0.810664	2.45833	1.82047	1.35038	0.176893	0.36958	5.49581	0	1.53409	0	2.97494	1.43883	1.52502
6007	Wsck	367.578	0.287859	0.213193	1.35023	0.176943	0.36958	1.22083	342.142	388.126	417.496	474.998	418.698	506.305
1498	Cyp28d2	2.21337	-1.71001	1.26685	-1.34982	0.177075	0.369662	-3.27163	4.81891	2.30114	1.33813	0.991645	0	1.52502
7614	CG14834	6.91535	-0.902277	0.668375	-1.34996	0.17703	0.369662	-1.86901	4.81891	8.43752	12.0431	1.98329	5.7553	6.10006
2493	asRNA:CR46089	26.059	0.451882	0.335031	1.34877	0.17741	0.370264	1.36782	26.8482	24.5455	26.0935	29.7494	47.4813	30.5003
5378	CG14710	42.5591	0.434752	0.322386	1.34855	0.177483	0.370321	1.35168	33.0439	38.3523	46.1654	22.8078	80.5742	65.5757
6101	sprt	65.1413	0.422812	0.313684	1.34789	0.177693	0.370663	1.34054	61.269	47.5569	62.892	67.4319	64.7472	100.651
7775	Nckx30C	2.12963	1.41314	1.04852	1.34775	0.17774	0.370663	2.66316	0.688415	0.767047	2.67625	0.991645	5.7553	4.57505
2	CG2678	142.301	-0.292749	0.217346	-1.34693	0.178004	0.371116	-1.22497	199.64	135.767	146.525	151.722	123.739	114.376
6756	CG12105	2.97699	1.3632	1.01271	1.34609	0.178273	0.371535	2.57256	0	4.60228	2.00719	2.97494	5.7553	6.10006
7063	axed	1.69479	-1.94515	1.44511	-1.34601	0.178298	0.371535	-3.85077	1.37683	2.30114	2.00719	0	0	1.52502
4875	elg1	203.19	-0.386536	0.287261	-1.34559	0.178435	0.371637	-1.30725	159.712	272.302	272.309	119.989	218.702	202.827
6077	CG34150	111.403	-0.506909	0.376723	-1.34557	0.17844	0.371637	-1.421	183.807	71.3354	84.9711	120.981	56.1142	57.9506
4181	asRNA:CR44367	3.35144	-1.46185	1.08665	-1.34527	0.178537	0.371657	-2.75461	4.13049	4.60228	2.00719	0.991645	1.43883	1.52502
7609	Sln	1.3324	1.78356	1.32581	1.34526	0.178542	0.371657	3.44274	0	1.53409	1.33813	2.97494	1.43883	3.05003
4199	CG42327	19.952	0.488869	0.36351	1.34485	0.178672	0.37183	1.40334	17.2104	24.5455	17.3956	29.7494	23.0212	30.5003
1469	CG7634	1.38224	1.98957	1.47963	1.34464	0.178742	0.371838	3.97118	0	1.53409	0.669063	0	4.31648	4.57505
6464	pns	447.871	0.383232	0.285025	1.34455	0.178769	0.371838	1.30426	290.511	575.285	497.783	290.552	774.088	762.508
1589	lqf	954.454	0.190407	0.141674	1.34398	0.178954	0.372011	1.14109	1082.88	889.774	899.89	1153.28	1102.14	1008.04
2193	IntS3	669.89	0.280196	0.208488	1.34394	0.178968	0.372011	1.21436	734.539	641.251	631.596	872.648	807.181	751.833
3310	Dlip3	3.55258	-1.36466	1.01569	-1.34358	0.179085	0.372011	-2.57515	2.75366	3.83523	6.02157	0	1.43883	4.57505
4743	Rab14	388.361	0.286741	0.213397	1.3437	0.179045	0.372011	1.21988	378.628	309.887	307.1	563.254	339.563	318.728
7506	asRNA:CR43480	4.04556	-1.14365	0.851044	-1.34382	0.179008	0.372011	-2.20939	1.37683	12.2728	6.02157	1.98329	2.87765	3.05003
3600	Kdm4A	122.558	0.345388	0.257267	1.34253	0.179425	0.372619	1.27049	70.9068	150.341	145.187	70.4068	204.313	207.402
2779	mRpL43	146.555	-0.399983	0.297988	-1.34228	0.179506	0.372668	-1.31949	144.567	111.989	117.086	133.872	73.3801	77.7758
6902	mav	188.462	0.263169	0.196078	1.34217	0.179542	0.372668	1.20011	148.009	220.142	209.417	180.479	250.356	260.778
3885	CG11857	1601.91	-0.116481	0.086802	-1.34192	0.179621	0.372737	-1.08409	1721.04	1586.25	1503.39	1602.5	1474.8	1357.26
6335	MED17	161.594	0.246663	0.183847	1.34168	0.1797	0.372802	1.18646	119.096	169.517	165.259	168.58	199.997	170.802
2026	asRNA:CR46137	5.88022	0.998899	0.744607	1.34151	0.179754	0.372819	1.99847	6.19574	2.30114	2.67625	13.883	5.7553	3.05003
215	CG30178	6.35453	1.09066	0.813257	1.3411	0.179887	0.372997	2.12972	3.44208	2.30114	5.35251	5.94987	11.5106	7.62508
3549	Peritrophin-A	1.73411	1.7516	1.3067	1.34048	0.180091	0.373032	3.36731	0	2.30114	0.669063	0.991645	5.7553	3.05003
6331	CG3760	688.527	-0.282285	0.210571	-1.34057	0.180061	0.373032	-1.21612	778.598	609.035	634.272	734.809	479.129	460.555
6607	CG13138	0.956118	2.07457	1.5474	1.34068	0.180024	0.373032	4.2122	0.688415	0.767047	0.669063	0.991645	5.7553	3.05003
7657	CG42269	1.168	-1.99554	1.48824	-1.34087	0.179963	0.373032	-3.98765	2.06525	4.60228	4.01438	0	1.43883	1.52502
2599	CG9213	150.037	-0.250836	0.187202	-1.33992	0.180271	0.373224	-1.1899	134.929	177.188	136.489	127.922	135.25	112.851
4438	yuri	264.666	0.27377	0.204321	1.3399	0.180277	0.373224	1.20896	243.699	260.029	261.604	257.828	319.419	349.229
172	ms(3)K81	0.987984	2.32924	1.73882	1.33955	0.180391	0.373363	5.0254	0	0	0.669063	0.991645	1.43883	1.52502
513	smid	732.691	-0.253657	0.189386	-1.33937	0.180451	0.373391	-1.19223	662.256	925.059	955.423	609.862	769.772	748.783
5692	CG5969	287.192	-0.371005	0.27709	-1.33893	0.180592	0.373586	-1.29325	488.775	195.597	198.712	327.243	176.976	157.077
3491	DnaJ-1	1642.71	0.35557	0.265631	1.33859	0.180704	0.373721	1.27949	1142.77	1645.32	1842.6	1191.96	2481.97	2293.62
4212	CG11617	3.50239	1.06857	0.798425	1.33835	0.180782	0.373785	2.09736	1.37683	3.83523	2.67625	2.97494	4.31648	9.15009
3566	CG14621	80.7316	-0.282323	0.211024	-1.33788	0.180937	0.374008	-1.21615	64.711	94.3468	93.6689	54.5405	76.2578	76.2508
7215	CG34402	2.65046	1.35594	1.01375	1.33754	0.181046	0.374136	2.55964	2.75366	0.767047	1.33813	4.95823	4.31648	3.05003
4510	Yip1d1	366.54	0.196943	0.14735	1.33656	0.181365	0.374699	1.14627	274.678	352.842	341.222	398.641	343.879	358.379
1791	CG32461	2.31099	1.38322	1.0356	1.33568	0.181655	0.375201	2.6085	1.37683	0.767047	3.34532	3.96658	2.87765	7.62508
635	Ack-like	774.772	-0.452035	0.338536	-1.33527	0.18179	0.375248	-1.36797	636.784	1198.89	1197.62	430.374	923.726	881.459
2295	snoRNA:Me18S-U1356b	0.958723	-2.47491	1.8534	-1.33533	0.181767	0.375248	-5.55933	2.06525	2.30114	0	0	0	0
2361	CG5532	557.491	0.41298	0.309308	1.33518	0.181819	0.375248	1.33143	622.327	325.228	338.546	969.829	351.074	451.405
5136	Ser	3.49498	-1.59755	1.1967	-1.33496	0.181891	0.3753	-3.02628	3.44208	2.30114	2.00719	0	1.43883	1.52502
2990	CG42806	259.695	-0.277084	0.207694	-1.3341	0.182171	0.375684	-1.21174	429.571	237.785	224.136	312.368	211.507	198.252
4576	eRF1	1839.83	-0.176348	0.132179	-1.33416	0.182151	0.375684	-1.13002	2227.02	1754.24	1803.13	2268.88	1447.46	1451.81
402	CG33199	2.16933	1.47779	1.10793	1.33383	0.18226	0.37577	2.78522	0	1.53409	2.00719	5.94987	1.43883	1.52502
3393	CG14234	0.952425	2.59241	1.94382	1.33367	0.182314	0.375783	6.03103	0	0.767047	0.669063	0	7.19413	1.52502
3186	DUBAI	528.233	0.370487	0.277848	1.33341	0.182396	0.375806	1.29279	338.7	699.547	707.869	402.608	999.984	878.409
3358	Lnk	542.643	-0.276163	0.207139	-1.33322	0.182459	0.375806	-1.21097	411.672	726.393	690.473	398.641	548.193	550.531
3827	CG32533	76.392	-0.292881	0.219682	-1.3332	0.182466	0.375806	-1.22508	77.7909	96.6479	80.9567	56.5238	66.186	88.4509
6502	CG32473	232.397	0.31628	0.237292	1.33287	0.182575	0.375836	1.24512	165.22	261.563	246.215	191.387	312.225	337.028
7031	Hr38	1.84865	1.54822	1.16154	1.3329	0.182563	0.375836	2.92456	0.688415	0	2.00719	0.991645	2.87765	4.57505
956	CG11898	2.0662	1.59534	1.19726	1.33249	0.182699	0.375995	3.02166	0	3.83523	0.669063	1.98329	2.87765	7.62508
6466	Flo1	985.721	0.280969	0.210899	1.33225	0.182779	0.376063	1.21501	1533.79	605.967	630.258	1793.89	726.607	814.358
7861	CG31324	1222.7	-0.218666	0.164258	-1.33123	0.183112	0.376651	-1.16366	1169.62	1305.51	1443.84	783.4	1395.66	1253.56
6151	PIG-V	255.603	0.204592	0.153797	1.33027	0.183428	0.377205	1.15236	208.59	289.177	308.438	231.053	333.808	369.054
4408	CG7992	2.7507	1.56892	1.17962	1.33002	0.183511	0.377278	2.96683	0	2.30114	1.33813	0.991645	4.31648	4.57505
4690	CG42751	1.37853	-2.008	1.51027	-1.32956	0.183663	0.377423	-4.02224	1.37683	2.30114	2.00719	0.991645	0	0
4900	CG5171	1.24093	2.05903	1.5487	1.32952	0.183676	0.377423	4.16706	0.688415	1.53409	0	3.96658	2.87765	1.52502
7730	SH3PX1	904.913	0.196143	0.147548	1.32935	0.183732	0.377441	1.14563	1018.17	948.837	883.833	1009.49	1116.53	1133.09
1950	Tsf1	0.920403	2.16552	1.62969	1.3288	0.183915	0.37772	4.48628	0.688415	0	0.669063	0.991645	1.43883	4.57505
2183	CG2898	3.91184	1.10414	0.832101	1.32693	0.184533	0.378472	2.1497	3.44208	0.767047	4.01438	6.94152	2.87765	7.62508
3824	CG30008	6.51782	0.837955	0.631319	1.32731	0.184407	0.378472	1.78751	1.37683	11.5057	7.3597	1.98329	20.1436	15.2502
4161	Cip4	405.284	0.247597	0.186552	1.32723	0.184434	0.378472	1.18723	419.245	452.558	484.402	571.188	525.171	509.355
4650	Sac1	789.947	0.166876	0.125712	1.32745	0.184359	0.378472	1.12263	708.379	808.467	760.056	868.681	771.211	913.484
4927	CG3225	41.0616	-0.409738	0.308747	-1.3271	0.184476	0.378472	-1.32844	44.0586	46.7899	52.1869	24.7911	44.6036	41.1754
5641	tefu	270.052	-0.485094	0.365604	-1.32683	0.184566	0.378472	-1.39968	192.756	367.415	361.294	130.897	296.398	240.952
3430	IntS11	1327.84	-0.231665	0.174671	-1.3263	0.184742	0.378735	-1.17419	1599.19	1073.87	1117.34	1426.98	936.676	876.884
4022	Imp	3215.64	0.383427	0.289158	1.32601	0.184836	0.37883	1.30444	3705.74	2119.35	2438.07	5170.44	2610.03	3089.68
7502	CG14646	262.004	0.158332	0.119419	1.32586	0.184888	0.37884	1.116	243.699	250.057	232.165	265.761	279.132	265.353
6552	CG43189	24.6629	-0.627046	0.473227	-1.32504	0.185157	0.379295	-1.5444	21.3409	32.216	24.7553	19.8329	8.63296	19.8252
6904	LRP1	354.063	0.497208	0.375368	1.32459	0.185308	0.379505	1.41148	472.253	424.177	415.488	486.898	621.573	732.007
284	snoRNA:Or-ACA7	1.77626	1.74198	1.31544	1.32426	0.185416	0.37963	3.34494	2.06525	0.767047	0.669063	8.92481	0	4.57505
5006	Src42A	1038.45	-0.356119	0.268966	-1.32403	0.185493	0.37969	-1.27998	854.323	1445.88	1542.19	719.934	1152.5	1119.36
2474	Dhfr	208.034	-0.454542	0.343407	-1.32362	0.185628	0.379811	-1.37035	357.976	119.659	130.467	235.02	94.9625	100.651
7611	CG6845	189.421	-0.356439	0.269302	-1.32357	0.185648	0.379811	-1.28026	223.735	160.313	188.007	115.031	158.271	175.377
2129	CG5515	688.289	-0.362137	0.273691	-1.32316	0.185781	0.37989	-1.28533	1194.4	451.024	432.884	896.447	375.534	327.878
4679	CG14982	44.0795	-0.491008	0.371075	-1.3232	0.185768	0.37989	-1.40543	50.9427	59.8297	55.5323	23.7995	47.4813	50.3255
553	Tor	500.045	0.442785	0.334971	1.32186	0.186213	0.380579	1.35923	393.774	612.871	598.812	513.672	846.03	828.083
5244	alpha-Cat	1326.59	0.322049	0.243612	1.32198	0.186176	0.380579	1.2501	1426.4	1357.67	1318.72	1709.6	1716.52	1708.02
2042	fs(1)h	1609.12	0.258522	0.195609	1.32163	0.186292	0.380642	1.19625	1665.28	1829.41	1831.9	1687.78	2358.24	2354.62
6097	CG13001	117.22	-0.227857	0.172439	-1.32137	0.186376	0.380717	-1.17109	95.6897	132.699	133.813	88.2564	102.157	118.951
1718	pad	58.0582	-0.40363	0.305531	-1.32108	0.186475	0.380821	-1.32283	41.9933	75.1706	78.2804	31.7326	58.9919	57.9506
5320	Sec13	3148.89	-0.230349	0.174405	-1.32077	0.186578	0.380933	-1.17312	3731.21	2663.95	2439.41	3759.33	1955.36	1980.99
4565	CG11257	66.6254	0.293726	0.22244	1.32047	0.186677	0.381021	1.2258	72.2836	60.5967	51.5179	86.2731	67.6248	71.6757
5514	CG12502	122.804	-0.412072	0.312091	-1.32036	0.186716	0.381021	-1.3306	146.632	118.892	121.77	116.022	86.3296	91.5009
4689	CG7745	102.452	-0.274255	0.207746	-1.32015	0.186786	0.381067	-1.20937	128.734	102.784	101.698	93.2146	89.2072	93.0259
674	Grip75	204.686	0.293544	0.222429	1.31972	0.186928	0.381161	1.22565	150.075	203.267	200.05	139.822	287.765	265.353
3307	snoRNA:Me18S-C419	3.34768	-1.35397	1.02586	-1.31983	0.186891	0.381161	-2.55614	8.9494	1.53409	4.01438	2.97494	2.87765	0
1697	Smn	324.125	-0.407448	0.308855	-1.31922	0.187095	0.381405	-1.32634	432.325	240.853	220.122	351.042	178.414	149.452
4300	Upf3	212.754	-0.201949	0.1531	-1.31906	0.187148	0.381414	-1.15025	183.807	205.569	206.741	148.747	208.63	166.227
7273	syd	292.529	0.319273	0.24211	1.31871	0.187267	0.38156	1.2477	260.909	318.324	314.46	331.209	384.167	401.079
1296	Su(var)3-3	188.095	-0.387273	0.29381	-1.31811	0.187468	0.381871	-1.30792	172.104	263.097	270.302	103.131	224.457	222.652
6775	stx	393.597	-0.319302	0.242277	-1.31792	0.18753	0.3819	-1.24773	349.027	543.069	588.107	212.212	486.323	526.13
2281	SLIRP2	36.1214	0.511714	0.388363	1.31762	0.187632	0.382011	1.42574	46.1238	18.4091	17.3956	75.365	17.2659	27.4503
4332	Ilp8	1.14951	1.87945	1.42666	1.31737	0.187713	0.38208	3.67934	0.688415	0.767047	0.669063	0.991645	4.31648	3.05003
1037	mRpL13	96.5223	-0.414356	0.314689	-1.31672	0.187934	0.382431	-1.3327	88.1172	64.4319	76.9423	71.3984	35.9706	65.5757
3088	CG6005	128.146	-0.280202	0.212846	-1.31645	0.188022	0.382512	-1.21437	169.35	117.358	118.424	134.864	115.106	80.8258
1278	CG43646	2.39794	1.41143	1.07259	1.31591	0.188204	0.382786	2.66001	0.688415	2.30114	1.33813	2.97494	4.31648	3.05003
746	Taf8	125.726	-0.240309	0.182736	-1.31506	0.188489	0.38317	-1.18125	73.6604	135.767	147.863	67.4319	119.423	114.376
1313	kat80	171.859	-0.370314	0.281578	-1.31514	0.188464	0.38317	-1.29263	199.64	183.324	190.014	110.073	158.271	184.527
6159	dre4	1911.1	-0.405585	0.308842	-1.31325	0.1891	0.384314	-1.32463	1382.34	2544.29	2513	1195.92	1899.25	1743.09
1494	ND-13A	269.33	-0.451502	0.344055	-1.3123	0.18942	0.384828	-1.36746	431.636	167.216	160.575	312.368	107.912	132.676
1799	RpL24-like	1397.55	0.426159	0.324764	1.31221	0.189449	0.384828	1.34365	2171.26	823.041	853.056	3100.87	1011.49	1136.14
1	CG1246	5.6743	0.981047	0.747978	1.3116	0.189656	0.385149	1.9739	0	9.20456	5.35251	0	17.2659	12.2001
1116	CG5274	93.8622	0.255554	0.194984	1.31064	0.18998	0.385329	1.19379	72.972	96.6479	85.6401	93.2146	105.034	105.226
1214	CG10089	44.5177	-0.357877	0.27294	-1.31119	0.189793	0.385329	-1.28154	66.0879	36.8183	40.8129	41.6491	34.5318	35.0754
4316	CG5964	0.956368	2.44892	1.86804	1.31096	0.189873	0.385329	5.46007	1.37683	0	0	1.98329	2.87765	1.52502
4858	CG5151	90.3292	0.33099	0.252518	1.31076	0.189938	0.385329	1.25788	59.2037	115.824	124.446	54.5405	155.393	184.527
4925	Klc	487.859	-0.161689	0.123368	-1.31062	0.189986	0.385329	-1.1186	503.92	533.865	505.143	506.731	412.943	452.93
5847	CG32344	309.371	-0.311345	0.237625	-1.31024	0.190115	0.385495	-1.24086	230.619	415.739	445.596	246.92	300.715	315.678
3374	CG1146	557.635	0.263848	0.20143	1.30987	0.19024	0.385648	1.20068	450.224	651.99	612.193	466.073	782.721	832.658
5985	Hsc70Cb	2059.95	-0.257309	0.196521	-1.30932	0.190427	0.385931	-1.19525	1539.3	2344.1	2300.24	1381.36	1851.77	1913.89
5666	CG14780	14.8822	0.761801	0.582333	1.30819	0.19081	0.386413	1.69561	19.964	8.43752	6.69063	33.7159	14.3883	10.6751
6845	DMAP1	304.483	-0.197797	0.151199	-1.30819	0.19081	0.386413	-1.14695	260.221	298.381	325.165	227.087	261.866	283.653
7500	SrpRbeta	357.035	-0.353171	0.269968	-1.30819	0.190807	0.386413	-1.27737	574.138	273.836	278.999	456.157	214.385	210.452
2526	CG10674	1.4642	1.6395	1.25384	1.30758	0.191015	0.386533	3.11557	1.37683	1.53409	0	2.97494	4.31648	1.52502
5272	Taf11	175.417	-0.402447	0.307764	-1.30765	0.190993	0.386533	-1.32175	272.612	109.688	121.1	202.296	74.8189	100.651
6086	RhoGAP15B	467.362	0.385007	0.29441	1.30772	0.190968	0.386533	1.30587	384.136	576.052	600.15	526.564	703.586	805.208
3116	snoRNA:Psi28S-3385b	2.82622	1.12197	0.85838	1.30708	0.191186	0.38678	2.17644	2.06525	1.53409	3.34532	5.94987	5.7553	3.05003
6514	qkr54B	371.845	-0.304047	0.232701	-1.3066	0.191349	0.387014	-1.2346	391.02	420.342	430.208	296.502	358.268	353.804
7670	CG34376	105.528	-0.340518	0.260719	-1.30608	0.191526	0.387274	-1.26621	77.7909	139.603	129.129	54.5405	129.494	94.551
473	CG11929	460.358	0.396119	0.303435	1.30545	0.191739	0.387311	1.31596	340.077	544.603	564.02	436.324	774.088	692.357
4775	CG30357	14.2121	-0.85734	0.65671	-1.30551	0.19172	0.387311	-1.81169	12.3915	14.5739	18.0647	4.95823	12.9494	7.62508
5892	CG6282	1.25117	2.12099	1.62437	1.30573	0.191645	0.387311	4.34993	0	1.53409	0	0.991645	1.43883	6.10006
6763	mRpS31	287.313	-0.323733	0.247956	-1.30561	0.191687	0.387311	-1.25156	353.845	207.103	213.431	287.577	178.414	150.977
2315	lncRNA:CR46257	0.9435	3.57235	2.73825	1.30461	0.192026	0.387792	11.8955	0	0	1.33813	5.94987	5.7553	3.05003
2321	nonC	422.808	-0.513841	0.394106	-1.30381	0.192297	0.388241	-1.42785	277.431	675.001	673.078	187.421	493.517	463.605
7533	Fem-1	241.51	0.255152	0.19578	1.30326	0.192485	0.388523	1.19346	227.177	267.699	293.719	244.936	369.778	332.453
1744	snoRNA:Psi18S-1377d	1.94688	-1.7292	1.32698	-1.30311	0.192537	0.38853	-3.31544	4.13049	1.53409	3.34532	0	0	3.05003
455	CG6184	2.19907	1.70802	1.31096	1.30288	0.192617	0.388593	3.26712	0.688415	0	1.33813	0.991645	4.31648	1.52502
6180	Rexo5	337.019	-0.232342	0.178415	-1.30226	0.192828	0.38892	-1.17474	322.178	408.069	428.87	295.51	351.074	337.028
1532	CG9890	189.744	-0.243205	0.186826	-1.30177	0.192994	0.389064	-1.18362	176.234	200.199	178.64	167.588	153.954	144.876
2139	dia	308.788	-0.313353	0.240714	-1.30177	0.192997	0.389064	-1.24259	292.577	403.467	384.711	219.154	351.074	301.953
1788	CG11906	121.895	-0.374048	0.287389	-1.30154	0.193073	0.389075	-1.29598	91.5592	193.296	163.921	45.6157	168.343	154.027
2951	Fdx1	78.3443	0.345676	0.265605	1.30146	0.1931	0.389075	1.27075	55.7616	60.5967	76.9423	87.2648	82.0131	73.2007
2575	lncRNA:CR43751	0.910487	2.25513	1.73346	1.30094	0.19328	0.389339	4.77376	0	0.767047	1.33813	1.98329	2.87765	4.57505
251	CG32106	1.75794	1.93236	1.48556	1.30076	0.19334	0.389363	3.8168	0	0.767047	0.669063	0	2.87765	3.05003
1592	CG32109	115.573	-0.38311	0.294669	-1.30014	0.193554	0.389696	-1.30415	214.786	87.4434	77.6114	146.763	69.0636	67.1007
1132	CG6454	421.763	0.373375	0.287257	1.2998	0.193671	0.389832	1.29538	338.7	526.194	506.481	447.232	657.543	671.007
1911	Best1	546.7	0.217783	0.167622	1.29925	0.193859	0.390113	1.16294	567.943	555.342	552.646	559.288	710.78	687.782
457	CG7432	0.811633	2.35604	1.81418	1.29869	0.194052	0.390206	5.11964	0	0.767047	0	0.991645	1.43883	1.52502
3403	CG14095	2.9872	-1.60718	1.23744	-1.29879	0.194017	0.390206	-3.04655	3.44208	1.53409	2.67625	0.991645	0	1.52502
3753	Lon	501.686	0.268849	0.20698	1.29891	0.193974	0.390206	1.20485	351.78	638.183	619.553	426.407	797.11	716.757
2610	HHEX	1.51696	2.0232	1.5598	1.29709	0.194599	0.391208	4.06484	0	0.767047	0.669063	0.991645	2.87765	1.52502
448	CG5973	8.79721	-1.03392	0.797871	-1.29584	0.195029	0.391807	-2.04758	14.4567	8.43752	5.35251	1.98329	4.31648	7.62508
6067	cindr	4356.22	0.135169	0.104304	1.29592	0.195004	0.391807	1.09822	3235.55	4310.8	4197.04	3702.8	4322.23	4835.82
7344	CG6999	7.24613	-0.939703	0.725192	-1.2958	0.195045	0.391807	-1.91813	17.8988	2.30114	4.68344	5.94987	2.87765	3.05003
3106	CG9344	232.179	-0.368659	0.284558	-1.29555	0.19513	0.391879	-1.29115	371.056	147.273	155.892	268.736	133.811	111.326
281	CG42391	5.06733	-1.30188	1.00543	-1.29485	0.195371	0.392077	-2.4655	2.75366	6.13638	4.01438	0.991645	2.87765	1.52502
2202	HP1D3csd	69.7452	-0.377654	0.29166	-1.29484	0.195375	0.392077	-1.29923	59.8921	71.3354	57.5395	29.7494	58.9919	64.0506
6408	Zfrp8	269.821	0.181941	0.140484	1.2951	0.195287	0.392077	1.13441	194.822	258.495	232.834	222.128	261.866	292.803
2673	snoRNA:Psi18S-1377a	2.43007	-1.56209	1.20755	-1.2936	0.195803	0.392836	-2.95281	6.19574	1.53409	3.34532	1.98329	1.43883	0
6619	Aplip1	7.03837	0.840973	0.650221	1.29336	0.195885	0.392902	1.79126	2.75366	5.36933	3.34532	7.93316	10.0718	1.52502
1084	fan	5.96331	0.94724	0.732691	1.29282	0.196072	0.392982	1.92818	2.06525	5.36933	8.69782	7.93316	11.5106	9.15009
1868	CG8777	162.978	0.34385	0.265956	1.29288	0.196052	0.392982	1.26914	138.371	189.461	183.323	155.688	237.406	262.303
7090	lncRNA:CR43437	1.91821	1.60445	1.24104	1.29282	0.196073	0.392982	3.0408	4.81891	1.53409	0	7.93316	1.43883	9.15009
3081	CG11275	6.22477	0.904153	0.699934	1.29177	0.196437	0.393614	1.87145	3.44208	5.36933	6.69063	13.883	10.0718	4.57505
129	CG7367	1.22318	2.2989	1.78164	1.29033	0.196936	0.394515	4.92083	0	0.767047	0	0	0	4.57505
6935	Vap33	4321.22	-0.224794	0.174273	-1.2899	0.197086	0.394716	-1.16861	4747.31	3635.8	3693.9	4869.97	2817.22	2795.35
4445	Nepl21	218.833	-0.292476	0.226974	-1.28859	0.197542	0.395529	-1.22474	220.293	223.978	218.784	264.769	123.739	163.177
7020	Sec6	413.487	0.220061	0.170846	1.28806	0.197724	0.395796	1.16478	335.258	494.745	434.891	388.725	502.15	582.556
391	qsm	7.09771	0.914301	0.710291	1.28722	0.198017	0.396184	1.88466	1.37683	5.36933	4.68344	0	7.19413	18.3002
4433	CG12541	0.955774	2.38957	1.85635	1.28724	0.198009	0.396184	5.24001	0.688415	0	0	0.991645	1.43883	1.52502
2952	Fdh	1061.84	-0.308713	0.239933	-1.28666	0.198212	0.396474	-1.2386	1420.2	782.388	681.776	1361.53	496.395	559.681
7941	vimar	732.653	-0.237195	0.184418	-1.28618	0.19838	0.396711	-1.1787	693.923	898.212	891.862	614.82	743.873	748.783
544	yrt	218.644	-0.371814	0.28916	-1.28584	0.198499	0.396848	-1.29398	189.314	325.995	333.194	136.847	286.326	239.427
4063	spn-B	25.2597	-0.44764	0.348271	-1.28532	0.198681	0.397113	-1.36381	35.1092	20.7103	19.4028	26.7744	14.3883	13.7251
5328	Tsp42Ef	476.101	0.225218	0.175337	1.28448	0.198973	0.397498	1.16895	620.262	382.756	392.74	695.143	443.158	486.48
7341	lncRNA:CR45993	15.4113	-0.586057	0.456234	-1.28455	0.198948	0.397498	-1.50114	24.0945	13.8068	16.7266	15.8663	8.63296	12.2001
1958	rtv	2.41674	1.49755	1.16641	1.2839	0.199175	0.397741	2.82363	0.688415	0.767047	1.33813	1.98329	2.87765	3.05003
2938	CG15083	1034.19	0.368605	0.287109	1.28385	0.199194	0.397741	1.2911	1836	560.711	574.056	2250.04	673.371	854.009
6864	Rab7	1689.41	0.141471	0.110205	1.28371	0.199245	0.397742	1.10303	1735.5	1544.83	1572.3	2125.1	1604.29	1634.82
2679	lncRNA:CR45355	1.80239	1.50132	1.16973	1.28347	0.199327	0.397807	2.83102	1.37683	0.767047	1.33813	1.98329	1.43883	7.62508
6098	lncRNA:CR44522	1.41517	-2.16037	1.68688	-1.28069	0.200302	0.399654	-4.47028	6.88415	0.767047	0.669063	0	1.43883	0
7835	hng1	119.668	-0.281671	0.219979	-1.28044	0.200389	0.399727	-1.2156	148.009	96.6479	86.3092	109.081	90.646	70.1507
4958	CG6154	2.73312	1.30108	1.01722	1.27906	0.200876	0.400599	2.46413	0.688415	1.53409	3.34532	2.97494	8.63296	1.52502
4329	Kua	1.38013	1.81837	1.42327	1.2776	0.20139	0.401422	3.52684	0.688415	0	2.67625	0.991645	4.31648	7.62508
4989	Cpr60D	1.13131	-2.24719	1.75879	-1.27769	0.201359	0.401422	-4.74756	0	1.53409	2.67625	0	0	0
2403	CG15362	115.765	-0.367871	0.288017	-1.27725	0.201512	0.401466	-1.29045	208.59	86.6763	74.266	144.78	66.186	67.1007
6909	Gr47b	2.75483	-1.66205	1.30118	-1.27734	0.201482	0.401466	-3.16465	2.06525	2.30114	4.01438	0	1.43883	1.52502
4030	asRNA:CR45141	0.957601	2.61838	2.05175	1.27617	0.201895	0.402087	6.14062	0	0	0.669063	0	5.7553	0
7661	CG2993	1.89604	1.88089	1.47395	1.27609	0.201925	0.402087	3.68301	0.688415	1.53409	0	0.991645	0	6.10006
6084	vih	571.353	-0.177631	0.139242	-1.2757	0.202061	0.402258	-1.13103	606.494	625.91	598.812	539.455	549.631	529.18
3864	hng2	90.8319	-0.326686	0.256122	-1.27551	0.202129	0.402294	-1.25413	149.386	68.2672	82.9639	95.1979	76.2578	61.0006
1800	Dtd	6.64576	-1.07812	0.845393	-1.27528	0.202209	0.402335	-2.11128	8.9494	3.83523	2.67625	3.96658	1.43883	1.52502
1910	Idgf5	36.4034	-0.433697	0.340149	-1.27502	0.202301	0.402335	-1.35069	68.1531	15.3409	18.0647	52.5572	12.9494	10.6751
7146	CG11362	6.6223	1.0584	0.830094	1.27504	0.202296	0.402335	2.08262	3.44208	0.767047	8.02876	17.8496	2.87765	4.57505
562	Osbp	682.819	0.276445	0.217255	1.27244	0.203216	0.403049	1.21121	649.864	826.11	731.286	804.224	943.87	925.684
3107	CG15650	1.65882	1.64718	1.29383	1.27311	0.202978	0.403049	3.13222	0	0.767047	1.33813	2.97494	2.87765	0
3394	COX6B	1293.52	-0.336768	0.26461	-1.2727	0.203126	0.403049	-1.26292	1173.75	981.82	1023.67	1228.65	638.839	706.082
3873	CSN7	275.453	-0.233475	0.183402	-1.27303	0.203008	0.403049	-1.17566	258.156	239.319	217.446	223.12	201.436	181.477
4474	CG8461	63.6553	-0.335544	0.263444	-1.27368	0.202776	0.403049	-1.26185	107.393	49.091	41.4819	86.2731	24.46	44.2254
4947	CG11137	293.482	-0.399772	0.314176	-1.27245	0.203215	0.403049	-1.3193	542.471	222.444	215.438	382.775	174.098	173.852
5110	RpS5b	2.73804	1.25579	0.985862	1.2738	0.202735	0.403049	2.38798	3.44208	0.767047	0.669063	2.97494	4.31648	4.57505
6255	stac	1029.66	0.293304	0.230504	1.27245	0.203214	0.403049	1.22544	1168.24	1251.05	1128.04	1221.71	1611.48	1531.12
7310	CR32009	0.896392	2.72221	2.1392	1.27253	0.203183	0.403049	6.59883	0	0.767047	0	1.98329	1.43883	1.52502
7382	CG31111	87.755	-0.453824	0.35635	-1.27353	0.202829	0.403049	-1.36967	149.386	60.5967	65.5682	100.156	41.726	56.4256
7458	RpII18	567.678	-0.416826	0.32745	-1.27294	0.203038	0.403049	-1.33499	967.224	379.688	367.316	779.433	246.039	280.603
7736	CG42684	244.965	0.397171	0.312262	1.27191	0.203403	0.403321	1.31692	108.77	291.478	294.388	148.747	381.289	382.779
6968	CG1812	130.159	-0.189234	0.148801	-1.27172	0.203471	0.403355	-1.14016	151.451	148.04	162.582	143.789	129.494	131.151
6164	TfIIA-S	520.515	0.379101	0.298362	1.27061	0.203868	0.404042	1.30053	768.272	301.449	298.402	1024.37	345.318	420.904
1974	CG1494	2.83271	1.29779	1.02179	1.2701	0.204048	0.404268	2.45851	0	1.53409	5.35251	2.97494	5.7553	3.05003
5971	Cp1	22262.6	-0.23715	0.186731	-1.27	0.204083	0.404268	-1.17866	33647.7	16062	15235.2	31408.4	12917.8	12137.6
1970	Alg10	108.548	-0.24441	0.192533	-1.26944	0.204283	0.404563	-1.18461	102.574	115.057	118.424	106.106	84.8907	89.9759
3345	fne	2.57407	1.68022	1.32416	1.2689	0.204477	0.404847	3.20477	2.75366	0	0	2.97494	1.43883	4.57505
1193	Atg4b	122.534	0.245067	0.193158	1.26874	0.204534	0.404859	1.18515	80.5446	146.506	131.805	102.139	135.25	189.102
2298	RpS7	15909	0.390666	0.308055	1.26817	0.204737	0.404963	1.311	16792.5	10796.2	11095.7	28118.1	11232.9	13125.8
3377	asRNA:CR46139	4.50269	1.17533	0.926685	1.26831	0.204686	0.404963	2.25844	7.57257	3.06819	0.669063	6.94152	5.7553	7.62508
4482	CG7218	215.446	-0.222587	0.175519	-1.26817	0.204739	0.404963	-1.16682	179.676	230.114	239.525	154.697	211.507	190.627
6818	Dif	98.4955	-0.418894	0.330415	-1.26778	0.204876	0.405134	-1.3369	88.1172	125.029	152.546	59.4987	105.034	111.326
3963	tutl	7.80876	0.670992	0.529925	1.2662	0.205441	0.40615	1.59217	5.50732	5.36933	10.705	7.93316	10.0718	16.7752
1883	CAH7	7.15851	0.776248	0.613252	1.26579	0.205589	0.406333	1.71267	6.19574	3.83523	3.34532	5.94987	11.5106	6.10006
4476	CG30002	2.41434	1.30708	1.03273	1.26566	0.205635	0.406333	2.4744	2.75366	0.767047	0.669063	3.96658	2.87765	3.05003
6058	GstD6	1.9794	1.59262	1.2597	1.26429	0.206127	0.407204	3.01598	0	1.53409	2.67625	0.991645	2.87765	7.62508
1394	pico	902.153	-0.344006	0.272176	-1.26391	0.206262	0.40737	-1.26928	1003.71	1198.13	1269.88	562.263	1119.41	1114.79
1042	Nedd8	332.095	-0.34894	0.276186	-1.26342	0.206437	0.407614	-1.27362	457.796	215.54	214.769	314.351	182.731	184.527
5478	FarO	2.41345	1.31127	1.03881	1.26229	0.206846	0.408321	2.4816	2.06525	0.767047	1.33813	4.95823	0	6.10006
5757	CCT3	2482.25	-0.123647	0.0979804	-1.26196	0.206964	0.408453	-1.08949	2202.93	2670.09	2576.56	2292.68	2238.81	2284.47
2461	Blm	136.554	-0.409873	0.325014	-1.26109	0.207275	0.408966	-1.32857	134.241	179.489	191.352	85.2815	166.904	134.201
1839	ox	478.917	-0.437087	0.346708	-1.26068	0.207425	0.409161	-1.35387	805.446	289.944	305.093	511.689	235.967	248.578
6430	Girdin	390.583	-0.45946	0.36457	-1.26028	0.207569	0.409343	-1.37503	263.663	679.604	634.941	170.563	517.977	474.28
6417	Kcmf1	710.86	-0.241376	0.191646	-1.25949	0.207854	0.409804	-1.18212	682.908	808.467	747.344	563.254	628.767	703.032
6913	Sam-S	2992.64	0.10959	0.087036	1.25913	0.207984	0.409959	1.07892	2717.86	2785.15	2896.38	3304.16	2956.79	2809.08
2488	Scsalpha1	1838.36	-0.284045	0.225694	-1.25854	0.208197	0.410278	-1.2176	2432.86	1490.37	1486.66	2225.25	1115.09	1163.59
3249	CG15365	2.67536	-1.2307	0.978107	-1.25825	0.208301	0.410381	-2.34682	2.75366	5.36933	6.69063	2.97494	0	3.05003
2920	fh	67.9557	-0.347533	0.276478	-1.257	0.208754	0.411173	-1.27238	89.494	49.8581	56.8704	66.4402	41.726	44.2254
7859	nsl1	718.609	-0.341507	0.271946	-1.25579	0.209192	0.411933	-1.26708	663.632	955.74	976.164	521.605	781.282	748.783
1473	CG1578	464.836	-0.190478	0.151723	-1.25543	0.209321	0.412087	-1.14114	466.057	480.938	507.15	445.249	414.382	417.854
1509	CG10915	335.229	-0.369943	0.294727	-1.2552	0.209405	0.41215	-1.2923	311.164	421.876	443.589	227.087	356.829	332.453
2734	ND-75	881.12	-0.168511	0.13434	-1.25436	0.209711	0.412409	-1.1239	834.359	1009.43	942.041	891.489	717.974	872.309
3341	Mtl	326.205	-0.229668	0.18315	-1.25399	0.209847	0.412409	-1.17257	332.505	346.705	351.258	241.961	392.799	251.628
4380	Gpb5	2.34552	1.33166	1.06182	1.25412	0.209798	0.412409	2.51692	1.37683	0.767047	1.33813	2.97494	1.43883	4.57505
6066	CG2790	113.427	-0.227976	0.181723	-1.25452	0.209651	0.412409	-1.17119	107.393	121.96	137.827	101.148	117.984	91.5009
6559	mrn	159.183	-0.258174	0.205883	-1.25399	0.209847	0.412409	-1.19596	185.184	122.728	138.496	198.329	99.279	82.3508
6954	CG9154	60.7904	0.335126	0.267232	1.25406	0.209818	0.412409	1.26149	94.3129	36.8183	40.8129	99.1645	54.6754	56.4256
1025	stas	382.962	-0.190835	0.15223	-1.25359	0.20999	0.412488	-1.14142	490.152	349.773	329.179	438.307	283.449	301.953
3136	CG32668	2.3242	1.12838	0.900114	1.2536	0.209987	0.412488	2.18614	2.06525	3.83523	2.67625	2.97494	7.19413	10.6751
2096	CG7394	306.96	-0.340937	0.272013	-1.25338	0.210066	0.412519	-1.26658	441.963	214.006	222.798	322.285	185.609	176.902
5257	lncRNA:CR44265	1.58766	1.83426	1.46359	1.25326	0.210109	0.412519	3.56589	0	0.767047	2.00719	2.97494	1.43883	3.05003
2568	NaPi-T	5.49533	-0.829639	0.662548	-1.2522	0.210499	0.413182	-1.77724	4.13049	11.5057	9.36689	4.95823	5.7553	3.05003
1443	CG16890	41.3368	0.331718	0.265301	1.25035	0.211172	0.414256	1.25851	44.0586	32.216	32.7841	55.5321	44.6036	36.6004
2685	snoRNA:Psi28S-1175a	2.1441	-1.65009	1.31971	-1.25034	0.211176	0.414256	-3.13852	5.50732	1.53409	0.669063	1.98329	0	0
5460	CG31955	316.868	-0.322746	0.258141	-1.25027	0.211201	0.414256	-1.25071	571.385	224.745	208.748	391.7	204.313	176.902
719	CG8925	0.969442	1.97302	1.57897	1.24957	0.211458	0.414658	3.9259	0	2.30114	0.669063	0.991645	5.7553	3.05003
1033	CG34242	48.727	-0.485849	0.388872	-1.24938	0.211527	0.414683	-1.40041	87.4287	29.9148	34.7913	50.5739	23.0212	30.5003
6765	sra	394.395	0.289053	0.231382	1.24925	0.211575	0.414683	1.22184	487.398	316.79	311.115	489.873	493.517	356.854
5688	St3	0.960788	1.855	1.48551	1.24873	0.211765	0.414953	3.61752	0.688415	0	1.33813	0.991645	2.87765	3.05003
2718	snoRNA:Me18S-A28a	0.976246	-2.07003	1.65797	-1.24853	0.211837	0.414993	-4.19895	3.44208	0.767047	2.00719	0.991645	0	0
4370	CG43675	1.12872	-2.26752	1.8166	-1.24822	0.21195	0.415112	-4.81496	0.688415	0.767047	2.00719	0	0	0
939	Sema2b	1.66007	1.82068	1.45904	1.24786	0.212083	0.415147	3.53247	0.688415	0.767047	0	1.98329	1.43883	1.52502
2305	CG2519	476.21	-0.33646	0.26963	-1.24786	0.212083	0.415147	-1.26265	403.411	619.774	617.546	332.201	502.15	465.13
3524	Plzf	41.917	0.323753	0.259492	1.24764	0.212163	0.415147	1.25158	41.9933	35.2842	38.1366	47.599	54.6754	41.1754
4432	CG4607	3.02632	1.17411	0.941095	1.2476	0.212176	0.415147	2.25654	5.50732	1.53409	0.669063	4.95823	4.31648	4.57505
6223	CG2247	226.337	-0.317257	0.254383	-1.24717	0.212337	0.41536	-1.24596	187.937	300.682	296.395	118.997	264.744	259.253
7547	acj6	5.57042	-0.966092	0.774983	-1.2466	0.212545	0.415665	-1.95354	5.50732	5.36933	6.69063	2.97494	2.87765	3.05003
3243	CG13692	7.12124	-0.852916	0.684518	-1.24601	0.212761	0.415986	-1.80615	8.26098	6.90342	7.3597	3.96658	2.87765	6.10006
3269	jdp	0.945008	2.42601	1.94876	1.2449	0.213169	0.416579	5.37405	0	1.53409	0	0.991645	0	3.05003
7295	CG42784	1.26499	1.61492	1.29719	1.24493	0.213157	0.416579	3.06294	1.37683	0.767047	0.669063	3.96658	1.43883	3.05003
6155	IKKbeta	425.913	0.272714	0.219132	1.24452	0.21331	0.416752	1.20808	327.686	481.705	438.906	398.641	551.07	562.731
4168	CG15870	3.75793	-1.35192	1.08682	-1.24393	0.213527	0.417075	-2.55251	0.688415	4.60228	6.69063	0.991645	2.87765	0
1078	Cpr67B	4.02276	0.991419	0.797373	1.24336	0.213736	0.417382	1.98814	1.37683	3.83523	3.34532	5.94987	4.31648	6.10006
38	CG8066	33.9426	0.565476	0.455314	1.24195	0.214256	0.417789	1.47988	85.3635	12.2728	12.0431	112.056	14.3883	25.9253
1213	CG15864	12.2613	0.538993	0.434042	1.2418	0.214311	0.417789	1.45296	16.522	10.7387	8.02876	16.858	14.3883	19.8252
3128	CG31313	0.921378	2.51007	2.0212	1.24187	0.214284	0.417789	5.69648	1.37683	0	0.669063	3.96658	7.19413	1.52502
3693	Tpc1	292.862	0.194616	0.156669	1.24221	0.214159	0.417789	1.14442	371.056	276.904	276.323	330.218	336.685	393.454
5857	CG13364	711.525	-0.462533	0.372422	-1.24196	0.214252	0.417789	-1.37796	1256.36	444.12	421.51	916.28	286.326	337.028
5965	Tap42	334.398	0.210252	0.169201	1.24262	0.214009	0.417789	1.15689	303.591	305.285	301.748	435.332	283.449	337.028
7660	hpo	415.201	-0.236527	0.190413	-1.24218	0.214169	0.417789	-1.17815	391.02	513.921	516.517	316.335	423.015	472.755
817	caps	49.6309	0.285403	0.229925	1.24129	0.214499	0.418053	1.21875	66.0879	74.4036	80.2876	69.4152	100.718	102.176
1337	CG8661	0.918644	-2.28972	1.84536	-1.2408	0.214679	0.418302	-4.88962	4.13049	0	0.669063	0	0	0
4999	mtsh	65.4038	-0.327215	0.264047	-1.23923	0.21526	0.419145	-1.25459	110.146	73.6365	90.3236	75.365	56.1142	86.9259
5170	Ldh	391.103	-1.05894	0.854637	-1.23905	0.215328	0.419145	-2.0834	1149.65	488.609	309.776	115.031	581.286	724.382
5645	RhoGAP100F	47.4253	0.38979	0.314604	1.23899	0.21535	0.419145	1.3102	13.0799	71.3354	78.9495	18.8413	90.646	102.176
5698	CG5276	122.506	0.19332	0.156039	1.23892	0.215374	0.419145	1.14339	117.031	125.796	123.777	132.88	142.444	144.876
6710	baz	196.922	-0.334925	0.270243	-1.23935	0.215217	0.419145	-1.26131	204.459	276.137	270.971	140.814	228.773	231.802
5241	CG15865	0.8253	2.40739	1.94392	1.23842	0.215559	0.419402	5.30515	0	0	0.669063	0.991645	1.43883	1.52502
2545	CG11034	3.15296	-1.24209	1.00349	-1.23776	0.215804	0.419776	-2.36541	2.75366	6.13638	3.34532	0	2.87765	3.05003
3340	CG8397	414.56	0.297777	0.240642	1.23743	0.215928	0.419915	1.22925	390.331	299.915	286.359	536.48	323.736	343.128
7416	CG42675	14.4886	0.53564	0.433228	1.23639	0.216313	0.420562	1.44958	8.26098	19.1762	18.7338	7.93316	25.8989	38.1254
3355	smo	194.019	-0.38329	0.31007	-1.23614	0.216406	0.420641	-1.30431	163.843	294.546	281.007	130.897	221.579	213.502
1281	Cpsf100	263.796	-0.218552	0.1769	-1.23546	0.21666	0.421032	-1.16357	241.634	305.285	286.359	223.12	233.09	257.728
563	RN-tre	1055.93	0.225723	0.182783	1.23493	0.216858	0.421109	1.16936	938.999	1124.49	1166.85	1130.48	1279.12	1366.41
2327	Stam	815.008	0.342323	0.277182	1.23501	0.216826	0.421109	1.2678	544.537	1002.53	976.833	725.884	1198.54	1261.19
7467	CG14798	23.0121	0.583737	0.472661	1.235	0.21683	0.421109	1.49873	19.2756	14.5739	19.4028	41.6491	15.8271	19.8252
3054	asRNA:CR44137	3.1809	1.02609	0.831326	1.23428	0.217099	0.421475	2.03649	1.37683	4.60228	3.34532	1.98329	8.63296	9.15009
3888	Tpi	883.823	0.280214	0.22717	1.2335	0.217391	0.421762	1.21438	1307.99	669.632	689.135	1190.97	857.54	1099.54
3922	gek	382.759	0.421805	0.341926	1.23362	0.217346	0.421762	1.3396	266.417	532.331	497.783	342.118	716.535	684.732
6541	CG14339	0.995238	1.98472	1.60907	1.23346	0.217406	0.421762	3.95786	0.688415	0	0.669063	0	2.87765	4.57505
7623	p120ctn	1118.85	-0.351053	0.284796	-1.23265	0.217707	0.422244	-1.27549	2074.2	1185.85	1174.21	1271.29	1158.25	954.66
5152	CG17597	125.491	0.298089	0.241948	1.23204	0.217935	0.422584	1.22951	176.234	85.1422	84.302	204.279	96.4013	118.951
1483	exd	730.175	-0.206311	0.167481	-1.23185	0.218006	0.422618	-1.15373	807.511	851.422	811.574	676.302	738.118	728.957
610	asRNA:CR44179	0.891702	3.08031	2.50275	1.23077	0.218409	0.422967	8.45793	0	0	0	2.97494	0	0
1322	CG30323	14.8051	0.523546	0.425407	1.23069	0.218438	0.422967	1.43748	16.522	18.4091	16.7266	25.7828	21.5824	25.9253
2416	lncRNA:CR45082	3.71049	0.914651	0.74333	1.23048	0.218518	0.422967	1.88511	6.19574	3.06819	4.01438	8.92481	1.43883	15.2502
2959	Usp30	206.646	0.188836	0.153433	1.23073	0.218422	0.422967	1.13984	172.104	207.87	201.388	237.003	210.069	210.452
3072	sima	662.301	0.386307	0.313802	1.23105	0.218303	0.422967	1.30704	530.08	882.104	811.574	533.505	1205.74	1220.01
3078	Vps35	1096.94	0.26314	0.21385	1.23049	0.218515	0.422967	1.20009	858.454	1210.4	1194.28	1046.19	1410.05	1457.91
5711	CG7568	1.19532	2.47952	2.01526	1.23037	0.218557	0.422967	5.57714	0.688415	0	0	0	1.43883	3.05003
1034	Tango6	102.216	-0.307926	0.25031	-1.23018	0.218629	0.423005	-1.23793	110.835	119.659	113.072	90.2397	110.79	74.7258
6982	lncRNA:CR46061	7.11956	-0.907983	0.738274	-1.22987	0.218745	0.423126	-1.87642	7.57257	3.83523	7.3597	3.96658	0	6.10006
1684	CG31473	1.35873	1.83903	1.49598	1.22931	0.218955	0.423335	3.5777	0.688415	0.767047	0	0	2.87765	3.05003
6278	lncRNA:CR45328	7.2192	-0.915454	0.744695	-1.2293	0.218959	0.423335	-1.88616	13.0799	7.67047	4.01438	7.93316	2.87765	1.52502
4700	fok	99.9152	-1.29351	1.05246	-1.22904	0.219055	0.423418	-2.45124	652.618	50.6251	50.1798	62.4736	94.9625	108.276
2770	CG1463	232.488	-0.291497	0.237427	-1.22773	0.219548	0.424267	-1.22391	338.7	182.557	206.741	302.452	146.76	149.452
7930	CG33977	94.8553	-0.499153	0.407284	-1.22556	0.220363	0.425739	-1.41338	188.626	61.3638	64.2301	94.2063	64.7472	48.8005
598	CG9636	448.276	0.211152	0.172354	1.22511	0.220535	0.425763	1.15761	393.085	504.717	495.107	471.031	559.703	577.981
5150	Neb-cGP	2039.2	-0.430594	0.351431	-1.22526	0.220478	0.425763	-1.34779	3420.05	1150.57	1257.84	2348.22	923.726	963.81
6603	CG44251	90.9468	0.282915	0.230924	1.22514	0.220521	0.425763	1.21665	102.574	68.2672	69.5826	132.88	87.7684	70.1507
2396	CG10232	54.2572	-0.491239	0.401196	-1.22444	0.220788	0.426146	-1.40565	10.3262	101.25	78.2804	10.9081	58.9919	56.4256
2652	Jarid2	345.615	-0.379546	0.310011	-1.2243	0.22084	0.426146	-1.30093	251.272	549.206	521.2	174.53	441.72	411.754
3512	scaf6	483.307	-0.271402	0.221835	-1.22344	0.221163	0.426666	-1.20698	456.419	529.262	602.826	374.842	494.956	454.455
6116	Hex-A	2067.71	0.263402	0.21544	1.22262	0.221472	0.427159	1.20031	2170.57	1878.5	1942.96	2065.6	2528.02	2659.63
6225	Vlet	90.5459	-0.375633	0.307456	-1.22174	0.221804	0.427697	-1.29741	142.502	55.2274	60.2157	91.2313	44.6036	56.4256
2476	Sccpdh1	633.81	0.191594	0.156848	1.22153	0.221886	0.427751	1.14202	570.008	603.666	574.056	783.4	575.53	643.556
4859	CG10425	437.821	0.278541	0.228055	1.22138	0.221943	0.427757	1.21297	521.13	339.802	319.812	676.302	379.85	384.304
4575	qm	332.789	0.185182	0.151673	1.22093	0.222114	0.427855	1.13696	310.475	323.694	359.956	347.076	410.065	373.629
5485	CG32817	6.86915	0.693627	0.568165	1.22082	0.222154	0.427855	1.61734	8.9494	6.13638	4.68344	9.91645	14.3883	7.62508
6355	CG13771	37.3582	-0.37097	0.303828	-1.22099	0.222091	0.427855	-1.29322	52.3196	39.1194	30.1079	36.6909	30.2153	25.9253
3903	CG11377	368.078	0.156563	0.128289	1.22039	0.222317	0.428064	1.11463	369.679	347.472	323.158	489.873	364.023	308.053
5208	Rfx	74.4393	-0.28199	0.231347	-1.21891	0.22288	0.428942	-1.21587	59.8921	90.5115	93.6689	49.5823	71.9413	79.3008
7342	CG7246	158.542	-0.206926	0.169746	-1.21903	0.222834	0.428942	-1.15423	139.06	183.324	214.769	155.688	136.688	164.702
157	CG15435	68.5775	0.260011	0.213469	1.21803	0.223213	0.429479	1.19749	63.3342	72.8695	60.8848	61.482	92.0849	85.4009
1909	lncRNA:CR45808	7.14758	0.72301	0.59367	1.21787	0.223275	0.429494	1.65062	8.26098	4.60228	6.69063	14.8747	8.63296	9.15009
832	RyR	3.10189	1.05035	0.862653	1.21759	0.223381	0.429515	2.07104	1.37683	3.83523	2.00719	2.97494	4.31648	7.62508
992	pins	1085.52	-0.258426	0.212275	-1.21741	0.223447	0.429515	-1.19617	1251.54	1360.74	1286.61	903.389	1184.15	1186.46
5074	dpr14	10.8084	-0.637242	0.523386	-1.21754	0.223399	0.429515	-1.55535	11.0146	7.67047	14.7194	8.92481	7.19413	4.57505
7739	Galphao	421.938	-0.194096	0.159482	-1.21704	0.22359	0.429687	-1.14401	483.268	472.501	530.567	455.165	420.137	422.429
401	pen-2	238.654	-0.37646	0.309565	-1.21609	0.223949	0.430072	-1.29815	457.108	177.955	159.237	279.644	159.71	146.401
972	lncRNA:CR44178	0.920841	2.35526	1.93676	1.21609	0.223952	0.430072	5.11688	0	0.767047	0	1.98329	1.43883	0
4126	Nplp2	2.47085	-1.40628	1.15625	-1.21624	0.223894	0.430072	-2.65053	6.88415	1.53409	1.33813	1.98329	0	1.52502
7159	CG7718	92.6087	-0.226493	0.186444	-1.2148	0.224442	0.43091	-1.16999	68.8415	98.9491	99.0214	60.4903	83.4519	83.8758
1969	CG32075	164.887	-0.259818	0.213925	-1.21453	0.224546	0.431005	-1.19733	231.308	149.574	159.237	188.413	132.372	126.576
3645	viaf	486.409	-0.178716	0.147174	-1.21432	0.224625	0.431053	-1.13188	662.256	421.109	386.05	549.371	364.023	373.629
52	msl-1	331.678	-0.368014	0.303131	-1.21404	0.224732	0.431127	-1.29058	238.192	510.086	519.862	169.571	431.648	391.929
2015	zyd	1.81108	1.41871	1.16868	1.21394	0.224771	0.431127	2.67345	0.688415	0	2.67625	2.97494	1.43883	4.57505
3178	CG11357	1027.83	-0.18082	0.149041	-1.21322	0.225044	0.431547	-1.13353	973.419	1356.14	1266.54	1056.1	1030.2	1055.31
1216	ftz-f1	253.589	0.240711	0.198475	1.2128	0.225205	0.431602	1.18157	301.526	284.574	308.438	266.753	401.432	399.554
5307	Hil	122.223	0.367371	0.302931	1.21272	0.225235	0.431602	1.29	108.77	136.534	141.172	106.106	211.507	189.102
7298	CG8270	102.133	0.340881	0.281053	1.21287	0.225178	0.431602	1.26653	95.6897	107.387	83.6329	115.031	142.444	105.226
6629	Mccc2	466.672	0.166859	0.137632	1.21236	0.225375	0.431766	1.12261	509.427	491.677	542.61	523.589	584.163	629.831
4561	CG42716	1.23919	2.04829	1.68978	1.21216	0.225451	0.431807	4.13615	2.06525	0	0	2.97494	0	3.05003
4754	lncRNA:CR44564	5.09387	-1.14734	0.946776	-1.21184	0.225573	0.431938	-2.21505	4.13049	3.83523	6.02157	3.96658	0	1.52502
119	CG17162	5.25982	-1.32594	1.09459	-1.21135	0.22576	0.432088	-2.50696	2.75366	13.8068	8.69782	0.991645	7.19413	1.52502
724	CG3308	250.007	0.218748	0.180575	1.2114	0.225743	0.432088	1.16372	135.618	304.518	290.374	180.479	352.512	301.953
5643	CG2053	1.59146	1.38627	1.14486	1.21087	0.225944	0.432337	2.61403	0.688415	3.83523	0	2.97494	4.31648	3.05003
2518	Tl	211.517	-0.354015	0.29254	-1.21014	0.226225	0.432771	-1.27811	269.859	296.847	329.848	226.095	223.018	254.678
90	Pcl	353.578	-0.440043	0.363737	-1.20978	0.226363	0.432827	-1.35664	276.055	547.672	535.92	135.855	483.445	428.529
5721	ATPCL	1306.53	-0.33725	0.278762	-1.20982	0.22635	0.432827	-1.26335	1076.68	1704.38	1661.28	930.163	1286.31	1291.69
5622	CG6136	40.6413	-0.507187	0.419382	-1.20937	0.226522	0.433028	-1.42128	37.8628	27.6137	30.1079	30.741	20.1436	16.7752
941	CG5039	87.1678	0.384501	0.318195	1.20838	0.2269	0.43344	1.30541	83.2983	71.3354	46.8344	118.997	61.8695	85.4009
1844	CG5882	2.3977	-1.37217	1.13542	-1.20851	0.22685	0.43344	-2.58859	4.81891	4.60228	0.669063	0	2.87765	1.52502
3739	CG12237	231.386	0.255537	0.211442	1.20854	0.226838	0.43344	1.19378	283.627	191.762	181.316	360.959	210.069	215.027
3284	Dnz1	278.945	-0.176857	0.146409	-1.20796	0.227062	0.433645	-1.13042	258.844	277.671	290.374	246.92	261.866	222.652
2095	CG32441	564.259	0.383291	0.317445	1.20742	0.227269	0.433832	1.30431	550.732	367.415	367.316	834.965	423.015	437.679
7384	Fit2	139.806	-0.27229	0.225498	-1.2075	0.227238	0.433832	-1.20772	139.06	158.012	145.856	83.2982	139.566	150.977
3261	CG9065	296.657	0.32157	0.266377	1.2072	0.227355	0.433893	1.24969	287.758	190.228	204.733	359.967	240.284	251.628
3960	CG9356	150.693	0.237106	0.196671	1.20559	0.227974	0.434971	1.17863	123.915	145.739	138.496	126.931	189.925	167.752
7241	Pex3	243.722	-0.175221	0.145401	-1.20509	0.228168	0.435236	-1.12914	205.148	283.807	273.647	198.329	234.529	240.952
4959	fand	406.699	-0.222301	0.184518	-1.20477	0.228293	0.435371	-1.16659	314.606	508.552	473.697	286.585	404.31	414.804
5206	Rev1	1045.2	0.265485	0.220418	1.20446	0.22841	0.435491	1.20204	636.784	1231.11	1234.42	643.578	1671.92	1491.47
5772	l(2)SH0834	336.068	-0.346955	0.288222	-1.20378	0.228676	0.435893	-1.27187	600.987	264.631	238.856	452.19	197.119	210.452
6347	plx	319.096	-0.385562	0.320361	-1.20352	0.228774	0.435975	-1.30637	227.177	437.217	428.87	151.722	397.116	292.803
2613	snoRNA:Me18S-C1831	3.91932	-1.55017	1.28837	-1.2032	0.228898	0.436004	-2.92851	3.44208	2.30114	1.33813	1.98329	0	0
3337	CG1792	77.7608	0.277689	0.230779	1.20327	0.228872	0.436004	1.21225	61.9574	86.6763	70.2517	52.5572	113.667	108.276
3061	Cyp6d2	2.09401	1.27872	1.06325	1.20265	0.229112	0.436307	2.42623	1.37683	0.767047	2.67625	1.98329	1.43883	9.15009
3598	CG8728	682.524	0.137354	0.114339	1.20128	0.229642	0.437213	1.09989	601.675	648.155	676.423	676.302	680.565	762.508
3543	NfI	117.04	0.286057	0.238168	1.20107	0.229724	0.437264	1.2193	203.771	90.5115	103.705	196.346	145.321	122.001
25	Prosap	2232.67	-0.341612	0.284667	-1.20004	0.230123	0.437506	-1.26717	1854.59	3294.47	3633.01	1646.13	2565.43	2668.78
2013	CG11964	219.786	-0.243798	0.203094	-1.20042	0.229977	0.437506	-1.18411	187.937	279.205	262.273	189.404	228.773	192.152
2207	CG10463	128.918	0.243655	0.202997	1.20029	0.230026	0.437506	1.18399	76.4141	122.728	154.554	138.83	126.617	137.251
2573	CG31109	88.3288	-0.353735	0.294748	-1.20013	0.23009	0.437506	-1.27786	163.843	70.5683	65.5682	90.2397	57.553	79.3008
5631	CG15237	90.7966	-0.353726	0.294763	-1.20004	0.230125	0.437506	-1.27786	167.285	64.4319	67.5754	125.939	57.553	47.2755
6062	CG31195	235.624	0.355709	0.296488	1.19974	0.23024	0.437621	1.27961	194.133	261.563	290.374	163.621	433.087	390.404
4006	CG30491	112.678	-0.246566	0.205606	-1.19922	0.230444	0.437904	-1.18638	139.748	95.8809	105.712	119.989	71.9413	94.551
5885	Nopp140	1543.88	-0.275378	0.229687	-1.19893	0.230556	0.438013	-1.21031	1267.37	1888.47	2246.05	1234.6	1620.12	1578.39
72	CG11902	115.725	0.478681	0.399445	1.19836	0.230775	0.438325	1.39347	59.8921	158.012	174.626	64.4569	258.989	240.952
158	CG15443	116.944	-0.298637	0.249462	-1.19712	0.231259	0.439139	-1.22998	145.256	108.921	100.36	125.939	90.646	70.1507
5277	Syngr	381.928	-0.285033	0.238201	-1.19661	0.231459	0.439415	-1.21844	455.731	408.836	469.683	422.441	300.715	375.154
4165	DopEcR	0.971515	1.79035	1.49719	1.19581	0.231772	0.4398	3.45899	0	1.53409	0.669063	0.991645	2.87765	3.05003
4169	GLaz	80.392	-0.360609	0.301537	-1.1959	0.231735	0.4398	-1.28397	104.639	80.5399	74.9351	73.3817	79.1354	48.8005
7237	CG6878	177.499	0.312675	0.261567	1.19539	0.231934	0.440002	1.24201	220.981	119.659	137.158	276.669	159.71	155.552
5104	Cul1	1261.31	0.217563	0.182036	1.19516	0.232024	0.440068	1.16277	1165.49	1371.48	1352.18	1394.25	1533.79	1595.17
1859	CG13531	184.129	0.397791	0.333088	1.19425	0.23238	0.440639	1.31749	145.944	225.512	225.474	176.513	300.715	312.628
3199	CG12851	3.746	1.0557	0.884171	1.194	0.232477	0.440719	2.07873	0.688415	6.13638	2.00719	0.991645	11.5106	6.10006
3548	CG43085	1.76343	1.40176	1.17443	1.19357	0.232647	0.440935	2.64223	0	2.30114	1.33813	1.98329	2.87765	3.05003
2682	snoRNA:Psi28S-1192a	2.35335	-1.8302	1.53364	-1.19337	0.232725	0.44098	-3.55586	1.37683	1.53409	2.00719	0.991645	0	0
148	CG11134	147.643	-0.433794	0.363791	-1.19242	0.233095	0.441484	-1.35078	245.764	82.074	90.3236	202.296	58.9919	54.9006
420	l(1)G0289	4325.56	-0.202797	0.170078	-1.19238	0.233114	0.441484	-1.15093	4699.12	5278.05	5428.11	4372.16	4450.29	4572
3578	fuss	1.28536	1.81734	1.52428	1.19226	0.233157	0.441484	3.52431	0.688415	0.767047	0	3.96658	1.43883	0
6538	Sbp2	149.984	0.217617	0.182706	1.19108	0.233623	0.442261	1.16281	112.9	138.835	153.885	148.747	153.954	163.177
3127	GCS1	263.673	-0.219091	0.184076	-1.19022	0.233959	0.442731	-1.164	275.366	297.614	276.992	254.853	233.09	244.002
7026	Myt1	203.644	-0.177912	0.149486	-1.19016	0.233983	0.442731	-1.13125	140.437	230.114	220.122	135.855	179.853	204.352
4877	CG13924	14.8399	0.533424	0.448275	1.18995	0.234067	0.442787	1.44736	13.7683	11.5057	15.3885	8.92481	33.093	21.3502
542	Gad1	5.31034	0.939282	0.789899	1.18912	0.234394	0.442845	1.91757	0	3.83523	4.68344	1.98329	8.63296	4.57505
3138	CG40191	737.532	-0.306137	0.257563	-1.18859	0.234602	0.442845	-1.23639	1228.13	610.569	632.265	901.405	559.703	501.73
4589	CG15695	7.22534	-0.992118	0.834795	-1.18846	0.234653	0.442845	-1.9891	2.06525	7.67047	4.01438	0.991645	2.87765	3.05003
6176	lncRNA:CR45471	4.21507	0.882007	0.74213	1.18848	0.234644	0.442845	1.84294	3.44208	5.36933	1.33813	7.93316	5.7553	4.57505
6283	CG41128	77.5639	-0.563029	0.473517	-1.18904	0.234425	0.442845	-1.47737	169.35	32.216	44.8273	97.1812	31.6542	27.4503
6601	CG44249	19.2303	-0.50176	0.421749	-1.18971	0.234159	0.442845	-1.41594	15.1451	27.6137	24.7553	9.91645	20.1436	18.3002
7245	CG7456	444.877	-0.273467	0.23004	-1.18878	0.234525	0.442845	-1.20871	494.282	511.62	515.848	353.026	453.23	457.505
7511	Suv3	81.2865	-0.297102	0.249978	-1.18851	0.234632	0.442845	-1.22867	55.7616	100.483	100.36	41.6491	94.9625	74.7258
7566	Bx42	572.237	-0.180409	0.151744	-1.18891	0.234477	0.442845	-1.1332	639.538	619.007	517.855	583.087	467.618	515.455
7662	Vps51	114.731	0.204114	0.171745	1.18847	0.234647	0.442845	1.15198	97.755	115.057	120.431	101.148	141.005	144.876
7598	psidin	349.825	-0.281745	0.237418	-1.1867	0.235344	0.444045	-1.21566	263.663	436.45	448.273	260.803	355.39	324.828
2809	Elba3	211.596	0.254869	0.214857	1.18623	0.235533	0.444297	1.19323	168.662	157.245	186	220.145	174.098	216.552
1921	CG5676	895.741	-0.34859	0.293918	-1.18601	0.235618	0.44435	-1.27332	1593.68	618.24	641.632	1084.86	530.927	561.206
717	Culd	22.0105	0.527439	0.444953	1.18538	0.235867	0.44461	1.44137	12.3915	22.2444	18.0647	8.92481	35.9706	38.1254
3240	CG4133	6.28712	-0.875466	0.738514	-1.18544	0.235842	0.44461	-1.8346	3.44208	7.67047	6.02157	0.991645	4.31648	4.57505
2954	E2f1	1444.66	-0.236345	0.199407	-1.18524	0.235923	0.444612	-1.178	1587.49	1798.73	1875.38	1296.08	1584.15	1593.64
4324	CG15909	3.90372	-1.22821	1.03662	-1.18482	0.236087	0.444815	-2.34277	2.75366	2.30114	4.01438	0	2.87765	1.52502
5234	AlaRS-m	255.171	0.251668	0.212546	1.18407	0.236387	0.44526	1.19058	139.06	311.421	318.474	193.371	352.512	355.329
7148	CG4610	197.075	-0.236386	0.19966	-1.18395	0.236435	0.44526	-1.17804	163.154	253.125	224.805	149.738	195.68	196.727
1423	shakB	1.34925	1.49046	1.25947	1.1834	0.236651	0.445562	2.80979	0.688415	0.767047	1.33813	1.98329	2.87765	3.05003
943	CG14715	829.317	0.41511	0.351095	1.18233	0.237074	0.44619	1.3334	1067.04	462.529	511.164	1444.83	628.767	654.232
1351	CG9674	928.191	0.308501	0.260938	1.18228	0.237096	0.44619	1.23842	587.218	1041.65	1190.26	766.542	1389.91	1329.81
5423	Shark	386.303	0.277188	0.234491	1.18209	0.237171	0.446226	1.21183	254.714	487.842	442.92	314.351	523.733	600.856
342	His-Psi:CR33867	33.2428	0.576763	0.488071	1.18172	0.237317	0.446247	1.4915	37.1744	41.4205	24.0863	34.7076	67.6248	59.4756
2971	RagC-D	267.176	0.185994	0.157423	1.1815	0.237406	0.446247	1.1376	247.141	256.961	229.489	289.56	248.917	297.378
3896	CheB42c	12.0192	0.611039	0.517132	1.18159	0.237368	0.446247	1.52736	15.1451	4.60228	6.02157	22.8078	11.5106	4.57505
5236	Clic	3301.71	-0.163649	0.138467	-1.18187	0.237259	0.446247	-1.12012	4376.94	3226.97	3224.22	4080.62	2784.13	2836.53
613	pds5	629.281	-0.355184	0.300747	-1.181	0.237601	0.446452	-1.27915	590.66	946.536	855.732	396.658	804.304	686.257
649	Ntan1	828.077	-0.195597	0.165694	-1.18047	0.237814	0.446452	-1.1452	923.165	767.814	723.927	901.405	579.847	651.182
1339	CG8915	66.081	-0.331673	0.28102	-1.18024	0.237903	0.446452	-1.25847	51.6311	94.3468	85.6401	29.7494	84.8907	76.2508
2688	asRNA:CR45623	1.17296	1.86125	1.57633	1.18075	0.237704	0.446452	3.63322	0	3.06819	0	1.98329	4.31648	1.52502
2979	yki	559.378	0.170697	0.14463	1.18024	0.237906	0.446452	1.1256	444.028	633.581	554.654	554.33	599.99	669.482
3840	His4r	1366.4	0.371895	0.315084	1.18031	0.237878	0.446452	1.29405	2257.31	778.553	761.394	2936.26	965.452	1020.24
3977	CG4598	534.659	-0.322439	0.273098	-1.18067	0.237733	0.446452	-1.25044	813.019	379.688	346.575	596.97	297.837	314.153
2348	CG14401	1.06491	1.90227	1.61231	1.17984	0.238064	0.446644	3.738	0.688415	0.767047	0	0.991645	2.87765	1.52502
6445	Mbs	667.984	0.371565	0.315113	1.17915	0.238339	0.446948	1.29376	497.724	847.587	899.89	720.926	1061.85	1105.64
6452	CG33129	2045.3	-0.217701	0.18462	-1.17919	0.238324	0.446948	-1.16288	3342.26	1611.57	1617.13	2719.09	1487.75	1377.09
5541	CG12717	96.377	-0.402868	0.341746	-1.17885	0.238457	0.447065	-1.32213	70.2184	129.631	147.863	44.624	136.688	88.4509
6493	lncRNA:CR45635	0.882511	2.0358	1.7274	1.17853	0.238585	0.4472	4.1005	0	0.767047	0.669063	0.991645	1.43883	3.05003
1735	CG7637	195.614	-0.376478	0.319736	-1.17747	0.23901	0.447891	-1.29817	299.461	115.057	161.913	218.162	103.595	115.901
2117	pAbp	19470.2	0.253668	0.215488	1.17718	0.239124	0.448	1.19223	25764.6	12720.7	13538.5	33276.6	15124.9	14586.8
3558	CG9521	66.9175	-1.99045	1.69145	-1.17677	0.239287	0.448201	-3.97362	845.374	13.0398	3.34532	9.91645	18.7047	16.7752
1120	CG14478	405.429	0.34565	0.293776	1.17658	0.239365	0.448241	1.27072	334.57	464.83	490.424	347.076	664.738	651.182
5691	loj	550.374	-0.300215	0.255297	-1.17595	0.239617	0.448607	-1.23133	861.208	424.944	401.438	717.951	317.981	340.078
865	mRpL45	887.98	0.213768	0.181999	1.17455	0.240173	0.449333	1.15971	810.265	744.036	775.445	1110.64	771.211	829.608
2980	CG3223	227.21	-0.168325	0.143299	-1.17464	0.24014	0.449333	-1.12375	251.272	224.745	197.374	222.128	205.752	169.277
7161	CG15739	58.2591	-0.363016	0.30906	-1.17458	0.240163	0.449333	-1.28611	61.9574	52.1592	34.1222	43.6324	27.3377	45.7505
5891	IntS8	164.558	0.305317	0.26018	1.17348	0.240602	0.45003	1.23569	99.8202	209.404	196.705	141.805	261.866	218.077
252	CG3558	405.221	0.348711	0.297233	1.17319	0.240719	0.450038	1.27342	344.896	477.103	471.021	481.939	608.623	553.581
3158	CG9279	4.77893	0.860801	0.733692	1.17325	0.240697	0.450038	1.81605	3.44208	3.06819	6.69063	9.91645	4.31648	9.15009
766	l(3)72Ab	762.729	0.484847	0.413543	1.17242	0.241028	0.450494	1.39944	448.158	912.786	927.991	640.603	1325.16	1244.41
3999	g	344.344	-0.30747	0.262279	-1.1723	0.241076	0.450494	-1.23754	386.201	405.768	414.819	324.268	307.909	344.653
3208	dgrn	220.986	0.198015	0.168981	1.17182	0.24127	0.450751	1.14712	154.893	222.444	205.402	168.58	235.967	269.928
1306	Acox57D-d	4.55566	-1.06915	0.91327	-1.17068	0.241726	0.451496	-2.0982	4.13049	7.67047	2.67625	1.98329	1.43883	3.05003
1136	CG6426	1.44413	1.4456	1.23523	1.17031	0.241875	0.451669	2.72377	0.688415	1.53409	0.669063	1.98329	2.87765	3.05003
768	ssp	189.265	-0.261819	0.223872	-1.16951	0.2422	0.45217	-1.19899	238.192	175.654	158.568	171.555	146.76	157.077
6261	ave	92.4225	-0.441181	0.377318	-1.16925	0.242301	0.452254	-1.35772	158.336	67.5001	67.5754	93.2146	57.553	57.9506
2463	Dhc62B	12.36	0.610382	0.522174	1.16893	0.242434	0.452396	1.52666	6.19574	11.5057	19.4028	8.92481	25.8989	21.3502
7908	kst	2052.78	-0.5128	0.438837	-1.16854	0.242587	0.452576	-1.42682	1127.62	3357.36	3546.71	1020.4	2246.01	2208.22
7229	edl	1648.51	0.355335	0.304228	1.16799	0.242811	0.452782	1.27928	1300.42	1139.06	1243.79	1893.05	1412.93	1349.64
7593	mEFG1	112.789	-0.240906	0.206238	-1.1681	0.242767	0.452782	-1.18173	78.4793	165.682	142.511	74.3734	125.178	125.051
2318	hay	181.46	0.303401	0.259803	1.16781	0.242883	0.45281	1.23405	118.407	221.677	198.043	115.031	300.715	265.353
693	CG30094	78.7159	-0.425437	0.364471	-1.16727	0.2431	0.45311	-1.34298	98.4434	42.9546	70.2517	57.5154	60.4307	36.6004
7866	CG1737	468.121	-0.376732	0.323164	-1.16576	0.243711	0.454142	-1.2984	349.027	658.893	665.049	226.095	549.631	533.755
4658	CarT	9.76337	0.647263	0.555834	1.16449	0.244226	0.454995	1.56619	6.88415	9.20456	7.3597	2.97494	18.7047	18.3002
1406	foi	673.19	0.244383	0.209933	1.1641	0.244384	0.45508	1.18459	394.462	877.502	788.157	572.179	953.942	860.109
3504	Non3	282.603	-0.244893	0.210372	-1.1641	0.244385	0.45508	-1.185	238.192	233.949	262.273	257.828	181.292	179.952
1456	CG31381	50.2411	-0.299423	0.257385	-1.16333	0.244697	0.455555	-1.23065	42.6818	59.8297	59.5466	36.6909	56.1142	39.6504
6665	CG17493	1377.23	0.272698	0.234442	1.16318	0.244758	0.455561	1.20806	2257.31	947.303	952.746	2670.5	1207.17	1114.79
615	CG33460	5.28191	-0.938182	0.806864	-1.16275	0.24493	0.455776	-1.91611	8.9494	8.43752	4.01438	4.95823	4.31648	1.52502
2009	CG11999	419.381	0.390705	0.336135	1.16234	0.245096	0.455872	1.31103	517.688	266.165	236.179	742.742	316.542	298.903
2039	lncRNA:CR45179	1.39176	1.77794	1.52954	1.1624	0.245073	0.455872	3.42936	0.688415	0	0.669063	0.991645	4.31648	0
2421	park	15.5861	-0.617234	0.531189	-1.16198	0.245242	0.45593	-1.53393	24.783	14.5739	12.7122	10.9081	17.2659	6.10006
5470	lncRNA:CR45641	2.04835	-1.82127	1.56734	-1.16202	0.245228	0.45593	-3.53392	0	3.06819	2.67625	0	0	1.52502
6083	CG31997	20.5433	0.705535	0.607343	1.16168	0.245367	0.456058	1.63075	66.0879	4.60228	2.00719	105.114	2.87765	7.62508
1566	TM9SF2	736.833	0.171134	0.147396	1.16105	0.24562	0.456421	1.12594	653.306	789.291	808.898	881.572	850.346	806.733
7682	CG4020	4.46436	0.931287	0.802514	1.16046	0.245861	0.456762	1.90698	4.81891	5.36933	2.67625	4.95823	10.0718	10.6751
5680	CG3568	4.29578	-1.11762	0.96323	-1.16029	0.245932	0.456789	-2.16989	0	6.90342	6.02157	0.991645	0	4.57505
5870	dor	505.12	-0.251514	0.216873	-1.15973	0.246159	0.457104	-1.19046	423.375	663.496	618.215	352.034	549.631	532.23
2035	Klp98A	473.715	0.309352	0.267051	1.1584	0.2467	0.458001	1.23915	397.216	602.899	606.841	369.884	896.389	779.283
3815	RanBPM	952.159	0.285222	0.246387	1.15762	0.24702	0.458391	1.2186	755.192	1165.91	1128.04	947.021	1303.58	1456.39
4435	CG4617	102.268	-0.193834	0.167444	-1.15761	0.247025	0.458391	-1.1438	108.081	106.62	113.741	103.131	86.3296	97.601
421	CG42671	306.481	-0.331926	0.287042	-1.15637	0.247531	0.458631	-1.25869	289.134	418.808	462.323	208.245	387.044	338.553
4354	RpS12	6721.32	0.409777	0.354213	1.15687	0.247326	0.458631	1.32848	8477.15	3868.98	3972.23	12456.1	4630.14	5058.48
4385	CG17883	732.63	-0.306774	0.265177	-1.15687	0.247327	0.458631	-1.23694	1340.34	589.092	634.272	887.522	588.48	526.13
5750	ZC3H3	85.3312	0.27351	0.236496	1.15651	0.247472	0.458631	1.20874	75.0373	75.1706	92.9998	100.156	86.3296	106.751
5970	Cht7	1.42755	1.55727	1.34676	1.15631	0.247556	0.458631	2.94297	0	0.767047	2.00719	2.97494	1.43883	1.52502
6491	lncRNA:CR45639	0.838215	2.12356	1.8364	1.15637	0.247529	0.458631	4.35769	0	0.767047	0	0.991645	2.87765	0
6771	sit	1.01947	2.0459	1.76907	1.15648	0.247484	0.458631	4.12932	0.688415	0.767047	0	3.96658	2.87765	0
698	CG5745	184.149	-0.176709	0.152937	-1.15544	0.247912	0.458915	-1.1303	178.988	227.046	190.014	155.688	171.22	201.302
2806	RFeSP	1263.74	-0.293498	0.254031	-1.15536	0.247943	0.458915	-1.22561	1141.39	1027.84	1018.98	1209.81	686.32	739.632
4219	eIF4H2	5.39963	0.812618	0.703537	1.15505	0.248071	0.458915	1.7564	5.50732	2.30114	5.35251	6.94152	2.87765	13.7251
5871	dl	470.451	-0.271176	0.234765	-1.1551	0.248051	0.458915	-1.20679	366.925	642.018	648.322	309.393	487.762	581.031
5894	CG18278	30.8901	0.389183	0.336799	1.15554	0.24787	0.458915	1.30965	20.6525	45.2558	46.1654	29.7494	69.0636	48.8005
7308	Saf6	63.5892	-0.319489	0.276627	-1.15495	0.248112	0.458915	-1.24789	49.5659	81.307	60.8848	28.7577	79.1354	51.8505
7961	lncRNA:CR43995	1.6152	-1.59188	1.37776	-1.15541	0.247922	0.458915	-3.01442	4.13049	1.53409	2.67625	0	0	3.05003
6807	beta-PheRS	506.141	-0.181895	0.157516	-1.15477	0.248184	0.458941	-1.13437	385.513	658.893	607.51	438.307	493.517	497.155
1809	Ranbp9	774.082	-0.239912	0.207933	-1.15379	0.248585	0.459365	-1.18092	603.052	1059.29	1021.66	617.795	820.131	809.783
6378	CG4768	182.088	0.20483	0.177499	1.15398	0.248508	0.459365	1.15255	152.828	213.239	212.093	197.337	250.356	215.027
7890	roq	498.603	0.258695	0.224212	1.1538	0.248583	0.459365	1.1964	446.093	619.774	662.373	555.321	768.333	741.157
2646	CycG	3769.96	0.208585	0.180901	1.15304	0.248895	0.459831	1.15555	4297.09	3348.93	3675.83	4737.09	4044.54	4297.49
3290	CG13185	587.008	-0.573468	0.497616	-1.15243	0.249144	0.460078	-1.4881	437.144	1019.41	1111.98	359.967	719.413	625.256
7259	robls54B	1.60485	1.51953	1.31848	1.15248	0.249123	0.460078	2.86697	1.37683	0	0.669063	2.97494	1.43883	1.52502
650	CG15071	11.2617	0.562307	0.48813	1.15196	0.249337	0.460328	1.47663	15.8336	6.13638	11.3741	22.8078	12.9494	13.7251
4150	scrib	876.052	0.390928	0.339552	1.1513	0.249607	0.460646	1.31124	540.406	1242.62	1263.19	851.823	1484.87	1581.44
6143	Taf2	103.716	-0.356567	0.309719	-1.15126	0.249625	0.460646	-1.28038	97.0666	121.193	137.827	63.4653	110.79	108.276
1629	lncRNA:CR42736	1.06825	1.83516	1.59458	1.15087	0.249784	0.460833	3.56811	1.37683	0	0.669063	6.94152	1.43883	0
6250	EloC	657.579	0.327075	0.284576	1.14934	0.250415	0.46189	1.25447	680.154	457.927	407.46	993.628	448.914	532.23
1808	ninaG	2.7935	-1.85623	1.61665	-1.14819	0.250889	0.462658	-3.6206	0	1.53409	1.33813	0	0	0
3234	pon	3.79091	-1.29836	1.13126	-1.14771	0.25109	0.462816	-2.45948	6.19574	2.30114	1.33813	0.991645	1.43883	1.52502
5781	Clamp	955.693	-0.256821	0.22377	-1.1477	0.251091	0.462816	-1.19484	895.628	1179.72	1234.42	647.544	1136.67	1006.51
6019	CG3548	293.847	-0.233798	0.20378	-1.14731	0.251255	0.463012	-1.17593	335.947	325.228	288.366	237.995	297.837	272.978
7629	uex	893.488	0.303495	0.264563	1.14716	0.251317	0.463019	1.23413	1371.32	816.138	831.646	1486.48	1138.11	1044.64
1089	Saf-B	796.25	-0.334383	0.291816	-1.14587	0.251849	0.4636	-1.26084	711.821	1050.85	956.761	556.313	768.333	823.508
4614	Pmm2	401.433	0.315348	0.275121	1.14621	0.251706	0.4636	1.24431	498.413	269.233	198.043	659.444	323.736	230.277
5881	P5CDh1	549.218	0.140304	0.122447	1.14583	0.251865	0.4636	1.10214	512.869	601.365	557.33	607.878	633.083	597.806
6728	CG30280	3.55855	-1.01893	0.88922	-1.14587	0.251847	0.4636	-2.02642	3.44208	9.20456	5.35251	0	5.7553	4.57505
3286	lncRNA:CR44978	1.03807	1.86614	1.62885	1.14568	0.251927	0.463609	3.64555	0.688415	0	0.669063	1.98329	0	3.05003
4698	Mkk4	719.612	0.198923	0.173703	1.14519	0.252131	0.463664	1.14784	711.133	750.172	721.919	716.959	909.338	889.084
5542	CG17560	8.66018	0.564352	0.492761	1.14529	0.252091	0.463664	1.47872	12.3915	12.2728	7.3597	18.8413	15.8271	12.2001
6179	CG8160	9.18944	0.555766	0.485267	1.14528	0.252094	0.463664	1.46995	4.81891	9.20456	18.0647	7.93316	12.9494	25.9253
2495	Spf45	908.128	0.248826	0.217312	1.14502	0.252202	0.463686	1.18824	1350.67	690.342	682.445	1436.89	869.051	881.459
539	dy	1.94893	1.346	1.17639	1.14418	0.252551	0.464221	2.54206	0	2.30114	2.00719	5.94987	2.87765	3.05003
5188	CG7523	188.373	0.150095	0.131324	1.14294	0.253063	0.465056	1.10964	201.706	178.722	188.007	218.162	192.803	221.127
3292	eIF6	499.585	0.251694	0.220258	1.14272	0.253154	0.465115	1.1906	430.26	405.768	401.438	622.753	394.238	457.505
2812	Rbp6	1.72261	-1.83599	1.6072	-1.14235	0.253308	0.465281	-3.57017	1.37683	1.53409	2.00719	0	0	1.52502
6757	CG13926	3.98414	0.96751	0.847039	1.14223	0.25336	0.465281	1.95546	2.06525	2.30114	2.00719	5.94987	0	6.10006
3765	lncRNA:CR46094	1.71727	-1.84271	1.6139	-1.14177	0.253548	0.465519	-3.58682	4.13049	1.53409	0	0.991645	0	0
3850	Rox8	1605.19	-0.201271	0.176409	-1.14094	0.253895	0.466049	-1.14971	1429.15	1882.33	1779.04	1388.3	1533.79	1497.57
1162	Rh5	1.03478	1.89104	1.65778	1.14071	0.253991	0.466091	3.70902	0.688415	0	0.669063	0	4.31648	1.52502
2187	CG32221	122.316	0.232206	0.203582	1.1406	0.254035	0.466091	1.17463	86.0519	121.193	100.36	110.073	139.566	108.276
6469	LpR1	1.35731	1.58729	1.39196	1.14032	0.254152	0.466199	3.00484	1.37683	1.53409	0	0.991645	2.87765	4.57505
582	dgt2	277.197	0.312815	0.274619	1.13909	0.254666	0.467034	1.24213	419.245	164.148	167.266	540.447	197.119	201.302
2293	snoRNA:Me18S-U1356a	1.48181	-1.80377	1.58397	-1.13877	0.254799	0.467064	-3.49132	6.88415	0.767047	0	0.991645	0	0
5422	CG5323	469.592	-0.269395	0.236542	-1.13889	0.254749	0.467064	-1.2053	740.735	331.364	367.985	562.263	328.052	285.178
6946	VepD	1.25472	1.71764	1.50866	1.13852	0.254904	0.467149	3.28898	2.06525	1.53409	0	6.94152	2.87765	1.52502
6134	CG33108	37.3679	-0.378832	0.33282	-1.13825	0.255016	0.467166	-1.30029	58.5153	34.5171	32.115	33.7159	37.4095	22.8752
7366	Alp11	3.99152	-1.4189	1.2466	-1.13822	0.25503	0.467166	-2.67381	2.75366	3.83523	0.669063	0	1.43883	1.52502
4631	CG10973	164.865	0.263969	0.232063	1.13749	0.255334	0.467615	1.20078	140.437	139.603	150.539	135.855	208.63	181.477
1894	mRpS2	160.472	-0.242106	0.212911	-1.13712	0.255488	0.467789	-1.18272	167.973	135	135.82	141.805	94.9625	134.201
2758	CG10344	74.627	0.278667	0.245293	1.13606	0.255932	0.468387	1.21307	51.6311	85.9093	69.5826	65.4486	90.646	94.551
6933	Prosbeta5	2699.14	-0.278281	0.244931	-1.13616	0.255891	0.468387	-1.21275	3767.7	1755.77	1663.96	3223.84	1323.72	1425.89
5440	CG7616	41.4618	-0.356697	0.314069	-1.13573	0.256069	0.468531	-1.28049	28.9134	50.6251	53.5251	17.8496	43.1648	45.7505
7300	ko	1.58966	-1.60753	1.41572	-1.13549	0.256172	0.468611	-3.0473	0.688415	2.30114	5.35251	0	0	3.05003
5723	Ipp	98.1889	0.387871	0.34174	1.13499	0.25638	0.468884	1.30846	133.553	65.966	57.5395	185.438	71.9413	80.8258
3780	CR43975	1.44669	1.45375	1.28138	1.13453	0.256574	0.469124	2.7392	1.37683	0.767047	0.669063	0.991645	1.43883	6.10006
4171	ytr	769.368	0.235692	0.207769	1.1344	0.256628	0.469124	1.17747	563.812	669.632	701.178	899.422	673.371	707.607
6241	CG17528	1149.2	-0.259902	0.229233	-1.13379	0.256883	0.469482	-1.1974	1572.34	1178.18	1226.39	1138.41	1074.8	1098.01
7234	eIF4G1	2145.78	0.275062	0.242637	1.13364	0.256947	0.469491	1.21005	2081.77	2796.65	2864.93	2476.14	3473.33	3419.08
3862	Hasp	9.42612	0.609243	0.538036	1.13235	0.257489	0.470159	1.52546	4.13049	9.20456	8.69782	4.95823	11.5106	18.3002
5653	Rad23	688.07	-0.162405	0.143411	-1.13244	0.257449	0.470159	-1.11915	563.812	666.564	707.869	523.589	644.594	555.106
7178	Prestin	221.943	-0.302253	0.266896	-1.13247	0.257435	0.470159	-1.23307	145.944	317.557	270.302	145.772	261.866	176.902
1637	Cbs	592.926	0.214187	0.189213	1.13199	0.25764	0.470327	1.16005	618.885	467.132	433.553	900.414	448.914	449.88
4291	Taf6	196.678	0.203025	0.179447	1.13139	0.25789	0.470675	1.15111	132.864	236.25	214.1	176.513	235.967	251.628
1685	sgll	184.525	0.273056	0.241634	1.13004	0.25846	0.471608	1.20836	183.807	149.574	133.813	208.245	184.17	170.802
2602	Arp6	414.269	-0.20871	0.184956	-1.12843	0.259139	0.472725	-1.15565	460.55	335.2	324.496	488.881	247.478	253.153
3357	CG5590	405.643	-0.231131	0.204847	-1.12831	0.25919	0.472725	-1.17375	373.81	369.717	327.172	354.017	286.326	274.503
1172	CG3505	25.5566	0.403366	0.357621	1.12792	0.259356	0.472919	1.32259	12.3915	22.2444	25.4244	10.9081	33.093	39.6504
4524	kug	795.64	0.429737	0.381491	1.12647	0.259967	0.473926	1.34699	549.355	1119.89	1081.88	861.74	1352.5	1436.56
212	CG10165	165.418	0.258162	0.229369	1.12553	0.260364	0.474214	1.19595	205.148	107.387	112.403	230.062	130.933	141.826
2689	snoRNA:185	1.33871	1.75461	1.55939	1.12519	0.260508	0.474214	3.37434	1.37683	0	0	1.98329	1.43883	1.52502
3378	lncRNA:CR46141	3.41508	0.834234	0.741382	1.12524	0.260487	0.474214	1.78291	1.37683	6.13638	6.69063	2.97494	12.9494	9.15009
3496	TM9SF4	305.454	0.172797	0.153541	1.12541	0.260414	0.474214	1.12724	265.728	305.285	365.309	358.975	341.002	346.178
4463	Papst2	256.1	0.162103	0.144111	1.12484	0.260656	0.474214	1.11892	256.779	229.347	220.791	345.092	237.406	213.502
4504	CG7506	209.702	0.310179	0.275755	1.12483	0.26066	0.474214	1.23986	325.62	123.495	143.18	351.042	164.026	199.777
6348	mgl	1043.95	0.242935	0.215944	1.12499	0.260595	0.474214	1.1834	504.608	999.462	1211.67	802.241	1011.49	1262.71
6892	Uba4	235.568	-0.216547	0.192334	-1.12589	0.260214	0.474214	-1.16195	162.466	250.824	225.474	175.521	187.047	179.952
7419	CanB2	2120.49	0.224056	0.199184	1.12487	0.260643	0.474214	1.16801	3252.76	1472.73	1560.26	3864.44	1723.71	1772.07
46	Liprin-beta	378.792	0.22077	0.196682	1.12247	0.261663	0.474695	1.16536	276.743	460.228	457.639	322.285	532.366	539.855
500	boi	62.8642	-0.333175	0.296457	-1.12386	0.261074	0.474695	-1.25978	57.1385	62.8978	48.1726	24.7911	63.3083	50.3255
896	CG42233	39.7155	0.294653	0.262147	1.124	0.261013	0.474695	1.22659	36.486	40.6535	48.8416	41.6491	56.1142	57.9506
1156	CG8892	189.67	-0.166893	0.148598	-1.12312	0.261387	0.474695	-1.12264	153.517	193.296	206.741	142.797	165.465	186.052
2076	lncRNA:CR44138	8.56503	0.651747	0.580029	1.12365	0.261163	0.474695	1.57107	7.57257	6.90342	10.705	3.96658	21.5824	22.8752
2801	snoRNA:Psi28S-2444	4.85868	-0.937642	0.834599	-1.12346	0.26124	0.474695	-1.9154	6.88415	5.36933	2.00719	3.96658	1.43883	1.52502
3455	CG17385	593.176	-0.232395	0.207047	-1.12243	0.26168	0.474695	-1.17478	1015.41	483.24	455.632	844.882	451.791	355.329
4401	EcR	329.147	0.2955	0.263278	1.12239	0.261698	0.474695	1.22731	408.23	385.058	372.668	342.118	582.724	529.18
4750	bark	2.05112	1.25036	1.11358	1.12283	0.26151	0.474695	2.379	0.688415	3.06819	0.669063	0.991645	2.87765	7.62508
4908	PIG-S	246.057	0.217324	0.193575	1.12269	0.26157	0.474695	1.16258	292.577	238.552	231.496	326.251	274.816	283.653
6434	CG8679	26.448	-0.41436	0.369044	-1.12279	0.261526	0.474695	-1.33271	33.0439	32.216	36.1294	24.7911	30.2153	21.3502
6687	lncRNA:CR45949	10.848	-0.788639	0.702319	-1.12291	0.261477	0.474695	-1.72744	15.8336	3.83523	10.705	5.94987	2.87765	9.15009
7538	comm	2.3259	1.305	1.16251	1.12257	0.261622	0.474695	2.47083	0	1.53409	1.33813	0.991645	2.87765	3.05003
1674	CG32454	3.76568	-1.00941	0.899887	-1.12171	0.261988	0.475113	-2.01309	2.75366	4.60228	5.35251	1.98329	2.87765	1.52502
3978	CG4594	30.8587	0.425743	0.379863	1.12078	0.262381	0.475625	1.34326	53.6964	18.4091	19.4028	53.5488	43.1648	21.3502
4049	ari-2	135.103	0.29888	0.266676	1.12076	0.262389	0.475625	1.23019	65.3995	199.432	172.618	93.2146	214.385	221.127
1061	Bre1	532.351	-0.338812	0.30236	-1.12056	0.262476	0.47564	-1.26471	375.875	765.513	758.718	261.794	624.45	632.881
3572	CG4329	2.78146	1.09472	0.977023	1.12046	0.262516	0.47564	2.13571	1.37683	1.53409	2.00719	1.98329	2.87765	6.10006
5624	CG14868	18.735	0.41392	0.369677	1.11968	0.262851	0.476138	1.3323	9.63781	18.4091	16.0575	12.8914	21.5824	24.4002
5706	fs(1)K10	157.614	0.30638	0.273695	1.11942	0.262961	0.47623	1.2366	134.241	165.682	173.287	168.58	195.68	221.127
2811	chp	6.56002	-0.725125	0.648416	-1.1183	0.263438	0.476984	-1.65304	10.3262	8.43752	6.69063	2.97494	4.31648	9.15009
3323	Tom70	387.51	-0.212874	0.190393	-1.11807	0.263535	0.477052	-1.15899	298.772	488.609	497.114	312.368	402.871	381.254
705	Irk3	2.39581	1.58665	1.42022	1.11719	0.263914	0.477521	3.00351	0.688415	0	0.669063	2.97494	0	1.52502
3837	Hip1	81.0561	-0.265239	0.237392	-1.1173	0.263864	0.477521	-1.20184	98.4434	109.688	101.029	79.3316	84.8907	94.551
3057	lncRNA:CR44135	1.50073	1.50611	1.34847	1.1169	0.264037	0.477629	2.84043	0.688415	1.53409	0	0.991645	2.87765	3.05003
5648	Arl4	181.381	0.387169	0.346687	1.11677	0.264093	0.477629	1.30782	390.331	107.387	118.424	334.184	210.069	181.477
1353	CG9705	1875.67	-0.18484	0.165543	-1.11657	0.264178	0.477675	-1.13669	1865.61	1755	1820.52	1791.9	1506.45	1505.19
312	CG8878	618.159	-0.314675	0.28203	-1.11575	0.26453	0.47817	-1.24373	613.378	819.206	867.775	425.416	758.261	687.782
7076	Jra	1088.58	0.19283	0.172841	1.11565	0.264572	0.47817	1.143	1005.77	1001.76	988.876	1169.15	1090.63	1168.16
7980	Las	174.879	0.248652	0.222928	1.11539	0.264684	0.478265	1.1881	110.835	166.449	169.273	125.939	189.925	218.077
1886	CG15312	9.93719	0.511738	0.458875	1.1152	0.264764	0.478301	1.42577	13.7683	8.43752	12.0431	17.8496	11.5106	19.8252
4342	CG14995	106.699	-0.22551	0.202371	-1.11434	0.265133	0.478751	-1.16919	84.6751	125.029	128.46	71.3984	113.667	105.226
4898	lncRNA:CR45174	1.15089	1.78484	1.6015	1.11448	0.265074	0.478751	3.44581	2.75366	0	0	2.97494	1.43883	6.10006
3700	CG34015	101.743	-0.293076	0.263043	-1.11418	0.265203	0.47877	-1.22525	124.603	70.5683	88.9854	101.148	63.3083	65.5757
59	zormin	6.22662	-0.818396	0.735194	-1.11317	0.265635	0.479441	-1.76344	4.81891	13.8068	10.036	0.991645	7.19413	9.15009
1721	Impbeta11	202.769	0.2647	0.237979	1.11228	0.266017	0.48002	1.20139	185.184	189.461	171.949	258.819	185.609	213.502
2935	MFS15	512.168	0.185233	0.166589	1.11192	0.266173	0.480195	1.137	665.698	408.069	378.021	897.439	412.943	388.879
4806	nonA-l	72.3143	0.255217	0.229645	1.11136	0.266415	0.48029	1.19352	73.6604	62.1308	84.302	97.1812	71.9413	93.0259
6025	CG5938	292.934	0.168868	0.151939	1.11142	0.266387	0.48029	1.12418	308.41	272.302	293.05	374.842	319.419	288.228
6565	CG1943	2265.27	-0.253659	0.228268	-1.11123	0.266467	0.48029	-1.19223	3214.9	1579.35	1737.56	2802.39	1392.78	1322.19
7432	org-1	1.10121	1.95321	1.75757	1.11131	0.266433	0.48029	3.87236	0	1.53409	0	0.991645	4.31648	0
7578	klar	738.829	-0.381364	0.343232	-1.1111	0.266527	0.48029	-1.30257	682.908	1134.46	1180.23	454.173	919.41	963.81
5167	Uxs	74.5852	-0.238101	0.214339	-1.11086	0.266627	0.480362	-1.17944	81.233	80.5399	78.2804	81.3149	67.6248	53.3755
2777	CG43693	1.81555	1.61971	1.45853	1.11051	0.26678	0.480529	3.07314	0	0.767047	1.33813	0	5.7553	1.52502
58	asRNA:CR44806	1.54844	1.38143	1.24451	1.11001	0.266993	0.480587	2.60526	0.688415	0.767047	2.00719	0	5.7553	4.57505
2969	Crag	665.576	-0.392963	0.353989	-1.1101	0.266956	0.480587	-1.31309	564.501	985.655	966.128	407.566	802.865	716.757
3678	sano	93.8895	-0.382458	0.344551	-1.11002	0.266991	0.480587	-1.30356	14.4567	111.222	149.87	8.92481	92.0849	115.901
5171	in	1.02909	2.128	1.91742	1.10983	0.267073	0.480623	4.37112	0	0	0.669063	0	1.43883	3.05003
5690	lncRNA:CR44718	0.908837	2.0528	1.85	1.10962	0.267162	0.480675	4.1491	0	0	1.33813	2.97494	2.87765	0
5434	CDK2AP1	209.168	-0.17907	0.161543	-1.1085	0.267646	0.481436	-1.13215	178.988	228.58	205.402	187.421	181.292	170.802
1395	Gem3	131.278	-0.236331	0.213227	-1.10835	0.267709	0.481443	-1.17799	130.11	161.847	145.856	82.3065	152.516	144.876
6609	CG4972	574.443	-0.139602	0.126042	-1.10758	0.268044	0.481935	-1.1016	512.181	591.393	610.186	547.388	496.395	498.68
1014	RhoGEF2	734.314	0.380525	0.343672	1.10723	0.268194	0.481989	1.30182	577.58	959.576	930.667	748.692	1235.95	1227.64
5504	Psn	984.246	0.16378	0.147913	1.10727	0.268175	0.481989	1.12022	1167.55	951.905	915.948	1485.48	959.697	982.11
2785	Lrt	4.32028	0.86068	0.778014	1.10625	0.268618	0.482641	1.81589	3.44208	3.06819	2.00719	0.991645	8.63296	7.62508
3501	Npc2g	11.1041	-0.638064	0.577197	-1.10545	0.268964	0.483154	-1.55624	8.9494	11.5057	8.69782	4.95823	11.5106	3.05003
6468	snoRNA:Psi28S-291	20.0327	-0.536606	0.486025	-1.10407	0.269562	0.484012	-1.45056	19.2756	23.7785	16.7266	10.9081	10.0718	19.8252
6533	Npc2f	3.68131	0.862784	0.781405	1.10414	0.26953	0.484012	1.81854	2.75366	3.06819	4.68344	5.94987	2.87765	10.6751
4811	smp-30	60.4101	-0.328319	0.297497	-1.10361	0.269764	0.484157	-1.25555	67.4647	55.2274	64.2301	71.3984	41.726	38.1254
7434	scu	497.551	-0.274684	0.248893	-1.10363	0.269755	0.484157	-1.20973	691.169	405.768	344.568	586.062	326.613	280.603
5616	CG30122	2075.57	-0.34435	0.312084	-1.10339	0.269859	0.484217	-1.26958	1626.04	2979.21	2810.74	1430.94	2225.86	2157.9
4586	CG15436	37.2712	-0.343063	0.310964	-1.10322	0.26993	0.484236	-1.26845	41.9933	35.2842	40.8129	29.7494	35.9706	27.4503
1746	bsf	805.796	-0.3444	0.312264	-1.10291	0.270065	0.484369	-1.26962	578.957	1187.39	1174.88	472.023	1017.25	840.283
667	nAChRalpha3	3.01658	1.10981	1.007	1.10209	0.270422	0.484812	2.15817	1.37683	1.53409	1.33813	1.98329	2.87765	4.57505
3468	CG8136	5.30186	-0.81922	0.74335	-1.10207	0.270433	0.484812	-1.76445	6.88415	6.90342	6.69063	0	8.63296	4.57505
5890	Actn	656.86	-0.242003	0.219658	-1.10172	0.270582	0.484971	-1.18263	545.913	862.161	818.265	541.438	651.788	678.632
2684	CG11975	272.418	0.228536	0.20773	1.10016	0.271263	0.486081	1.17165	276.743	218.608	228.151	297.494	263.305	286.703
4638	Oatp30B	11.8801	0.532558	0.484339	1.09956	0.271525	0.486442	1.44649	4.13049	12.2728	12.0431	5.94987	18.7047	16.7752
6890	PIG-U	343.833	-0.205233	0.186675	-1.09941	0.27159	0.486448	-1.15287	380.694	330.597	330.517	403.6	261.866	242.477
3163	CG30046	155.68	0.315907	0.287438	1.09904	0.271749	0.486608	1.24479	169.35	128.097	143.18	113.048	165.465	272.978
4903	Wnt6	1.53438	1.95834	1.78205	1.09893	0.271801	0.486608	3.88614	0	1.53409	0	0	1.43883	4.57505
737	mthl5	137.807	-0.251408	0.229077	-1.09748	0.27243	0.487414	-1.19037	131.487	139.603	125.784	105.114	116.545	112.851
1548	OSCP1	3.49933	0.898135	0.818283	1.09759	0.272385	0.487414	1.86366	0.688415	5.36933	2.67625	2.97494	10.0718	3.05003
4735	egl	391.723	-0.317332	0.289184	-1.09733	0.272495	0.487414	-1.24602	256.779	614.405	602.157	231.053	464.741	474.28
7789	CG6293	751.921	0.174557	0.159066	1.09739	0.272471	0.487414	1.12862	1017.48	653.524	590.783	1146.34	673.371	735.057
2249	Eps-15	508.689	0.317296	0.289292	1.0968	0.272728	0.487721	1.24599	361.418	641.251	615.538	484.914	713.658	809.783
4539	lncRNA:CR44185	2.51334	-1.16499	1.06262	-1.09634	0.27293	0.487865	-2.24232	4.13049	2.30114	4.01438	1.98329	1.43883	1.52502
6190	CG1129	757.03	0.199187	0.181679	1.09637	0.272919	0.487865	1.14805	820.591	716.422	625.574	957.929	742.434	794.533
5337	I-2	334.1	-0.195879	0.178803	-1.0955	0.273297	0.488411	-1.14542	353.157	301.449	315.798	321.293	230.212	295.853
3335	CG1890	1310.16	-0.305605	0.279121	-1.09488	0.273568	0.488785	-1.23594	1893.83	970.314	905.243	1464.66	748.189	818.933
3334	CG4751	391.977	-0.32202	0.294316	-1.09413	0.273898	0.489242	-1.25008	280.873	562.245	611.524	200.312	487.762	488.005
4553	pyx	1.48011	-2.04512	1.86936	-1.09402	0.273946	0.489242	-4.12707	0	0.767047	2.00719	0	0	0
5849	CG32436	7.58921	0.629437	0.575417	1.09388	0.274008	0.489242	1.54696	0.688415	9.97161	14.0503	5.94987	12.9494	13.7251
5560	HSPC300	469.701	-0.425431	0.389158	-1.09321	0.274302	0.489659	-1.34297	774.467	322.16	289.035	631.678	204.313	219.602
2781	sigmar	164.176	0.154081	0.141011	1.09269	0.274531	0.489957	1.11271	145.944	166.449	178.64	169.571	189.925	187.577
36	CG8009	61.0306	-0.337223	0.308926	-1.0916	0.27501	0.490607	-1.26332	49.5659	55.9944	57.5395	47.599	48.9201	30.5003
1085	corolla	1.02191	-1.80135	1.65022	-1.09158	0.275018	0.490607	-3.48546	1.37683	0.767047	3.34532	0.991645	0	0
6284	Lis-1	1228.42	0.195327	0.178979	1.09134	0.275122	0.490683	1.14498	1520.02	1144.43	1093.92	1663.98	1320.84	1308.46
2262	CG31817	0.866422	1.99246	1.8266	1.0908	0.27536	0.490998	3.97916	0	0.767047	1.33813	0.991645	1.43883	6.10006
1918	CG4957	136.21	-0.258784	0.237399	-1.09008	0.275678	0.491456	-1.19647	217.539	95.1138	100.36	134.864	92.0849	105.226
74	mRpL50	147.929	-0.266667	0.244756	-1.08952	0.275924	0.491617	-1.20302	109.458	123.495	135.151	102.139	100.718	102.176
219	ttk	470.425	-0.307265	0.282072	-1.08932	0.276015	0.491617	-1.23736	463.304	538.467	570.042	275.677	505.028	504.78
2862	Den1	156.095	0.222965	0.204674	1.08937	0.275992	0.491617	1.16713	135.618	143.438	142.511	160.646	169.781	160.127
5535	CG5910	2.25438	1.25285	1.14982	1.0896	0.275889	0.491617	2.38311	0	0.767047	3.34532	0.991645	8.63296	1.52502
1363	asRNA:CR46354	1.27635	1.36795	1.25634	1.08884	0.276225	0.491871	2.58104	0.688415	3.06819	0.669063	3.96658	1.43883	3.05003
5979	CG17829	83.3388	-0.224665	0.206359	-1.08871	0.276281	0.491871	-1.16851	61.9574	98.182	90.9926	47.599	93.5237	76.2508
2442	Vps60	1124.9	0.301425	0.277181	1.08747	0.27683	0.49274	1.23236	1920.68	690.342	676.423	2212.36	912.216	852.484
7177	Wdr92	132.298	-0.206354	0.189789	-1.08728	0.276913	0.492776	-1.15377	148.009	116.591	136.489	134.864	117.984	94.551
6080	CG34149	27.0356	-0.386825	0.355865	-1.087	0.277037	0.492887	-1.30751	28.9134	22.2444	25.4244	10.9081	23.0212	27.4503
1545	CG18343	278.036	0.424804	0.391182	1.08595	0.2775	0.493156	1.34239	496.347	138.835	152.546	533.505	241.723	221.127
1649	lncRNA:CR45417	3.21828	1.11409	1.02563	1.08624	0.277372	0.493156	2.16458	4.81891	0	0.669063	7.93316	1.43883	1.52502
4479	Syx13	288.148	0.241278	0.222172	1.086	0.27748	0.493156	1.18204	385.513	214.773	204.064	437.315	248.917	257.728
4560	CG42717	2.68543	1.11383	1.02579	1.08583	0.277555	0.493156	2.16419	3.44208	1.53409	0	3.96658	2.87765	3.05003
7117	CG10375	114.847	-0.290678	0.267555	-1.08642	0.277292	0.493156	-1.22322	221.67	93.5797	86.9782	152.713	93.5237	70.1507
7592	Smyd5	274.155	0.242847	0.223653	1.08582	0.277559	0.493156	1.18333	326.997	207.87	242.87	438.307	233.09	253.153
3207	Sh3beta	3627.67	-0.179266	0.16512	-1.08567	0.277626	0.493166	-1.13231	5600.26	3008.36	3080.37	5280.51	2615.79	2534.58
604	CG11771	618.96	-0.165362	0.152378	-1.0852	0.277832	0.493422	-1.12145	589.284	676.535	731.286	584.079	608.623	582.556
1307	Acox57D-p	170.991	0.232102	0.214034	1.08442	0.278181	0.493807	1.17455	136.995	188.694	167.935	146.763	225.896	210.452
2645	Snx3	911.119	0.141103	0.130133	1.08429	0.278234	0.493807	1.10275	949.325	784.689	739.315	1120.56	785.599	826.558
3458	CG5639	77.9344	0.278763	0.257035	1.08454	0.278127	0.493807	1.21315	67.4647	73.6365	72.9279	63.4653	109.351	93.0259
1327	AP-2alpha	1251.8	-0.28398	0.262012	-1.08384	0.278434	0.494015	-1.21755	1394.73	1636.11	1543.53	1048.17	1352.5	1358.79
6576	CG3500	117.121	0.280065	0.258422	1.08375	0.278475	0.494015	1.21425	134.929	85.9093	92.9998	156.68	119.423	102.176
6998	eIF2Balpha	241.223	-0.220783	0.203795	-1.08336	0.278649	0.494214	-1.16537	220.293	214.773	194.697	211.22	164.026	164.702
807	lncRNA:CR43238	2.66808	-1.30076	1.20095	-1.08311	0.278761	0.494254	-2.46358	3.44208	1.53409	4.01438	0.991645	2.87765	0
871	dlt	105.646	-0.292313	0.269903	-1.08303	0.278796	0.494254	-1.2246	100.509	135	133.144	82.3065	113.667	106.751
5812	CG3437	12.0898	0.477454	0.440973	1.08273	0.27893	0.494382	1.39228	18.5872	7.67047	9.36689	18.8413	14.3883	15.2502
3849	xmas	277.824	-0.398301	0.36808	-1.0821	0.279206	0.494652	-1.31796	212.032	420.342	395.416	118.006	351.074	330.928
7435	yellow-d	18.1109	-0.589026	0.54428	-1.08221	0.279159	0.494652	-1.50423	21.3409	16.875	16.0575	14.8747	14.3883	7.62508
7965	mRpS33	182.243	-0.40427	0.373767	-1.08161	0.279426	0.494932	-1.32342	279.497	115.057	95.007	202.296	77.6966	83.8758
356	CG17361	20.5042	-0.49215	0.455106	-1.0814	0.27952	0.494989	-1.40654	21.3409	23.0114	14.7194	13.883	15.8271	12.2001
1208	lncRNA:CR45004	0.805259	-1.99688	1.84894	-1.08001	0.280137	0.495889	-3.99135	0.688415	0.767047	1.33813	0	0	0
1669	cg	1135.01	-0.314178	0.29095	-1.07984	0.280215	0.495889	-1.2433	880.483	1533.33	1511.41	674.319	1271.92	1223.06
1777	mle	527.798	0.244727	0.22662	1.0799	0.280187	0.495889	1.18487	417.18	591.393	582.085	543.421	663.299	667.957
2522	Cog1	359.608	0.236388	0.219083	1.07899	0.280594	0.49645	1.17804	199.64	447.188	413.481	237.995	471.935	536.805
4748	CG3407	53.9175	0.328287	0.304364	1.0786	0.280766	0.496645	1.25552	29.6019	72.8695	54.8632	29.7494	96.4013	76.2508
5984	CG13366	423.029	-0.33528	0.310979	-1.07814	0.28097	0.496895	-1.26162	408.919	582.189	553.985	285.594	482.007	465.13
3451	spri	883.855	0.246342	0.228539	1.0779	0.28108	0.49698	1.1862	618.885	1154.41	1215.02	801.249	1378.4	1338.96
2501	CG1360	107.817	0.236972	0.22001	1.0771	0.281438	0.497502	1.17852	77.7909	104.318	121.77	81.3149	128.056	154.027
3690	Leash	363.003	-0.2232	0.207253	-1.07694	0.281505	0.497511	-1.16732	341.454	430.313	430.208	225.103	412.943	414.804
7855	snoRNA:Psi28S-3091a	3.19766	1.03482	0.961076	1.07673	0.281602	0.497571	2.04886	2.75366	2.30114	0.669063	1.98329	7.19413	3.05003
1942	Larp7	100.913	0.204376	0.190016	1.07557	0.282119	0.498227	1.15219	72.972	101.25	105.043	101.148	115.106	102.176
2931	CG7824	158.598	-0.274451	0.255198	-1.07544	0.282177	0.498227	-1.20953	262.286	137.301	130.467	194.362	106.473	132.676
3369	CG6685	30.9213	-0.366427	0.340755	-1.07534	0.282222	0.498227	-1.28916	45.4354	31.4489	20.741	30.741	24.46	19.8252
7815	CG8370	381.26	0.312944	0.290918	1.07571	0.282055	0.498227	1.24224	300.149	451.024	449.611	380.792	552.509	558.156
3787	Ggt-1	2.88879	1.00397	0.933924	1.075	0.282376	0.498388	2.0055	1.37683	3.06819	2.00719	6.94152	5.7553	0
1392	alc	451.941	0.210213	0.195674	1.0743	0.282688	0.498725	1.15686	505.297	358.211	351.927	635.644	366.901	413.279
7080	Sr-CIV	1.65924	1.16908	1.08824	1.07429	0.282692	0.498725	2.24869	0.688415	1.53409	2.00719	2.97494	4.31648	1.52502
6120	hfw	351.906	0.317956	0.296063	1.07395	0.282846	0.498886	1.24656	275.366	427.245	410.136	324.268	539.56	527.655
1252	Egm	857.939	0.13295	0.123857	1.07342	0.283084	0.499196	1.09653	706.314	887.473	911.933	918.263	902.144	918.059
2012	Cerk	246.605	0.247773	0.231022	1.07251	0.283493	0.499806	1.18737	166.597	291.478	291.043	167.588	366.901	370.579
7905	5-HT1A	0.894501	-1.96863	1.83646	-1.07197	0.283735	0.500123	-3.91395	0.688415	1.53409	0.669063	0	0	0
423	CG42668	1258.73	0.216493	0.202078	1.07133	0.284021	0.500246	1.16191	1067.73	1496.51	1441.16	1383.34	1581.27	1669.89
2168	CG3520	206.234	-0.259896	0.242534	-1.07159	0.283904	0.500246	-1.19739	137.683	247.756	258.258	135.855	195.68	201.302
3776	snoRNA:Or-aca1	2.86748	-1.1019	1.02861	-1.07125	0.284056	0.500246	-2.14637	4.81891	2.30114	4.01438	5.94987	0	0
4894	CG7458	49.9952	-0.389833	0.36386	-1.07138	0.283998	0.500246	-1.31024	40.6165	61.3638	63.561	30.741	43.1648	53.3755
3090	CG14285	9.77406	0.654634	0.611339	1.07082	0.28425	0.500368	1.57422	6.19574	9.20456	4.01438	11.8997	1.43883	16.7752
4884	lncRNA:CR46216	1.03637	1.85251	1.72993	1.07086	0.284234	0.500368	3.61128	2.06525	0	0.669063	4.95823	5.7553	1.52502
397	CG6321	95.1977	-0.293519	0.27426	-1.07022	0.284519	0.500683	-1.22563	123.226	99.7161	74.266	105.114	83.4519	53.3755
7607	CG3829	29.8166	0.35924	0.335693	1.07014	0.284555	0.500683	1.28275	17.2104	29.1478	18.0647	32.7243	30.2153	16.7752
7707	CG34124	0.894561	2.02548	1.89438	1.0692	0.284978	0.501317	4.07128	0	0	0.669063	0.991645	2.87765	0
4854	Kdm4B	28.4987	-0.403507	0.377514	-1.06886	0.285135	0.501483	-1.32272	30.2903	49.8581	47.5035	13.883	46.0424	42.7004
6263	CG34293	52.4649	-0.411508	0.385231	-1.06821	0.285425	0.501883	-1.33008	81.233	33.7501	29.4388	46.6073	24.46	33.5503
6118	mof	170.624	-0.248623	0.232952	-1.06727	0.285849	0.502518	-1.18807	132.864	243.921	234.172	85.2815	220.14	225.702
4019	CG4820	65.9247	-0.25429	0.238305	-1.06708	0.285936	0.50256	-1.19275	64.0226	68.2672	78.9495	42.6407	71.9413	65.5757
6018	Taf7	132.933	0.253076	0.237234	1.06678	0.286071	0.502687	1.19175	76.4141	180.256	124.446	65.4486	221.579	184.527
7665	Mctp	87.1737	-0.401017	0.375985	-1.06658	0.286162	0.502736	-1.32044	86.0519	125.029	121.77	31.7326	139.566	102.176
2316	ACC	1206.73	0.39847	0.37397	1.06551	0.286645	0.503228	1.31811	810.953	1496.51	1419.08	1161.22	1774.07	1936.77
2452	Arpc4	724.855	-0.298828	0.280491	-1.06537	0.286707	0.503228	-1.23014	1133.82	523.893	475.035	1002.55	335.246	431.579
5193	Ankle2	504.026	-0.160133	0.150323	-1.06526	0.286758	0.503228	-1.11739	424.064	620.541	642.97	358.975	589.919	570.356
7536	CG9346	167.712	0.262848	0.24667	1.06559	0.286611	0.503228	1.19984	106.704	216.307	195.367	133.872	243.162	242.477
7923	CG14135	41.05	-0.312166	0.292916	-1.06572	0.286551	0.503228	-1.24157	70.2184	34.5171	31.446	54.5405	27.3377	25.9253
6333	D19B	229.947	0.268104	0.252033	1.06377	0.287435	0.504306	1.20422	154.205	270.001	263.611	173.538	352.512	311.103
7651	Uros1	69.9687	0.264319	0.248549	1.06345	0.287579	0.504448	1.20107	81.233	72.1024	56.8704	101.148	71.9413	79.3008
7499	CG2182	709.514	0.235363	0.221411	1.06301	0.287775	0.504682	1.1772	537.652	770.882	799.531	717.951	916.532	847.909
3014	CG5504	580.205	-0.207157	0.194982	-1.06244	0.288036	0.504695	-1.15441	486.71	582.956	566.028	583.087	397.116	443.779
3164	s-cup	2.03933	-1.25174	1.17812	-1.06249	0.288011	0.504695	-2.38129	2.75366	3.83523	2.00719	0.991645	1.43883	1.52502
5114	CG14860	14.2366	0.579244	0.545098	1.06264	0.287944	0.504695	1.49407	15.1451	9.20456	14.0503	21.8162	18.7047	15.2502
7426	CG34141	4.09695	0.790927	0.744353	1.06257	0.287977	0.504695	1.73019	5.50732	3.83523	3.34532	13.883	4.31648	4.57505
1454	CG12219	116.68	0.189548	0.178491	1.06195	0.28826	0.504976	1.14041	81.9214	132.699	129.129	88.2564	169.781	137.251
176	d	1.52081	1.2114	1.14209	1.06069	0.28883	0.505643	2.31562	2.75366	0.767047	0.669063	1.98329	5.7553	1.52502
1563	Rhau	131.235	0.277542	0.261661	1.06069	0.288829	0.505643	1.21213	70.9068	165.682	166.597	85.2815	205.752	199.777
2460	CG6066	368.993	0.254154	0.239601	1.06074	0.288809	0.505643	1.19264	209.967	304.518	285.021	295.51	302.153	343.128
3305	CG12301	186.481	-0.300839	0.283701	-1.06041	0.28896	0.505702	-1.23186	130.799	206.336	261.604	150.73	175.537	158.602
3415	CG31551	2.50326	1.13055	1.06621	1.06034	0.288991	0.505702	2.18942	0	2.30114	2.00719	0	2.87765	7.62508
3631	CG3021	267.168	-0.208938	0.197312	-1.05892	0.289635	0.506608	-1.15584	395.15	202.5	214.769	324.268	168.343	204.352
6341	lush	9.14214	0.648124	0.612047	1.05894	0.289625	0.506608	1.56713	8.26098	6.90342	5.35251	14.8747	10.0718	7.62508
7111	CG9775	839.225	-0.170528	0.161138	-1.05827	0.289931	0.507014	-1.12547	1218.5	781.621	774.106	996.603	709.341	742.682
1738	CG12934	7.18458	-0.787343	0.744315	-1.05781	0.290143	0.507273	-1.72589	4.13049	7.67047	4.01438	2.97494	4.31648	1.52502
1984	mRpL22	371.338	-0.279744	0.264563	-1.05738	0.290339	0.507505	-1.21398	368.302	266.165	268.964	350.051	198.558	202.827
2991	CG8336	88.1747	-0.243262	0.230297	-1.0563	0.290833	0.508177	-1.18367	78.4793	82.074	110.395	65.4486	83.4519	82.3508
3256	Pde9	394.333	0.18207	0.172395	1.05612	0.290914	0.508177	1.13451	463.304	377.387	358.618	529.538	379.85	449.88
3288	CG11210	396.966	-0.177594	0.168145	-1.0562	0.290879	0.508177	-1.131	452.289	462.529	477.711	377.817	456.108	398.029
3052	CG33332	81.908	0.204239	0.193532	1.05532	0.291277	0.5087	1.15208	88.1172	60.5967	80.2876	108.089	67.6248	86.9259
5888	CG17707	1.08457	1.57283	1.49075	1.05506	0.291398	0.508799	2.97488	0.688415	0.767047	0.669063	1.98329	1.43883	3.05003
4196	CG42322	3.27968	1.20841	1.14647	1.05402	0.291872	0.509516	2.31083	0.688415	0.767047	1.33813	0	4.31648	3.05003
301	KaiR1D	0.915658	1.76365	1.67372	1.05373	0.292005	0.509636	3.39556	0.688415	0.767047	0	0	1.43883	4.57505
242	blanks	6235.51	-0.222595	0.211415	-1.05288	0.292394	0.510204	-1.16683	6762.3	4563.16	4591.78	6812.6	3555.34	3551.76
959	CG14511	324.07	0.153508	0.145911	1.05207	0.292769	0.510385	1.11227	368.991	309.12	285.021	484.914	305.031	294.328
1892	CG4681	1.89706	-1.36041	1.29269	-1.05239	0.292621	0.510385	-2.56759	2.75366	0	4.68344	0.991645	0	1.52502
2259	CG9536	213.644	0.163067	0.155003	1.05203	0.292786	0.510385	1.11967	202.394	214.773	225.474	270.719	208.63	237.902
3521	Ced-12	363.61	0.239027	0.227226	1.05193	0.29283	0.510385	1.1802	273.301	440.285	430.208	319.31	499.273	532.23
5251	CG43248	1.89355	1.05632	1.00428	1.05182	0.292882	0.510385	2.07962	2.06525	2.30114	1.33813	2.97494	4.31648	4.57505
5987	CG5789	512.84	-0.301118	0.286265	-1.05188	0.292853	0.510385	-1.2321	485.333	863.695	964.789	333.193	798.548	789.958
5744	Pi3K92E	673.247	0.354029	0.336672	1.05156	0.293003	0.510485	1.27813	424.064	886.706	871.79	475.99	1171.2	1169.69
823	Paf-AHalpha	222.554	-0.207249	0.197162	-1.05117	0.293183	0.510575	-1.15448	254.714	167.216	192.69	213.204	164.026	152.502
7096	PGRP-LD	2.64669	1.0576	1.006	1.0513	0.293122	0.510575	2.08147	0	3.06819	2.67625	5.94987	0	6.10006
4921	Tango2	109.864	-0.248033	0.236112	-1.05049	0.293493	0.510981	-1.18759	116.342	105.085	82.2948	99.1645	86.3296	70.1507
5519	ste24b	15.5386	0.421748	0.40152	1.05038	0.293544	0.510981	1.33955	15.8336	12.2728	14.7194	18.8413	17.2659	21.3502
3699	Glyat	4.58852	0.771919	0.735297	1.04981	0.293808	0.511218	1.70754	4.81891	2.30114	3.34532	10.9081	1.43883	6.10006
5473	CG10431	8.03436	0.562248	0.535535	1.04988	0.293772	0.511218	1.47657	3.44208	11.5057	7.3597	6.94152	14.3883	10.6751
7469	DCTN6-p27	162.01	-0.318643	0.303617	-1.04949	0.293952	0.511357	-1.24716	284.316	125.029	116.417	231.053	92.0849	97.601
3798	CG14044	1.72394	1.14941	1.0956	1.04911	0.294128	0.511553	2.21823	0.688415	1.53409	1.33813	0.991645	4.31648	3.05003
6937	CG15239	0.872283	1.82489	1.73999	1.04879	0.294273	0.511693	3.54279	0	0.767047	0.669063	0	4.31648	1.52502
5363	CG12730	820.654	-0.279905	0.267083	-1.048	0.294637	0.512213	-1.21411	1344.48	630.513	601.488	1117.58	480.568	529.18
1049	snoRNA:Me18S-A1806	1.74463	-1.57986	1.50858	-1.04725	0.294985	0.512596	-2.98941	2.75366	1.53409	0	0.991645	0	0
2963	dock	300.498	0.277226	0.264693	1.04735	0.294938	0.512596	1.21186	251.96	341.336	361.294	269.727	471.935	425.479
1893	corto	1.51563	1.60088	1.52913	1.04692	0.295135	0.512745	3.03329	0	0.767047	2.00719	1.98329	4.31648	1.52502
1242	CG6695	615.483	-0.279145	0.266786	-1.04633	0.295411	0.512843	-1.21348	479.137	792.359	802.207	361.95	643.155	713.707
1282	asRNA:CR45132	1.97706	1.33542	1.27611	1.04648	0.295342	0.512843	2.52349	0	2.30114	3.34532	1.98329	7.19413	3.05003
1607	lncRNA:CR45567	13.9456	-0.548013	0.523742	-1.04634	0.295403	0.512843	-1.46207	5.50732	13.0398	21.41	2.97494	17.2659	6.10006
7152	clu	839.564	-0.414424	0.396107	-1.04624	0.295449	0.512843	-1.33277	740.046	1295.54	1458.56	505.739	1041.71	1090.39
4337	smash	217.671	0.363753	0.34774	1.04605	0.295539	0.512888	1.28677	165.908	296.847	320.481	161.638	440.281	433.104
7814	CG1236	447.512	-0.231272	0.221219	-1.04544	0.295818	0.513262	-1.17387	380.005	366.648	376.683	415.499	260.427	291.278
879	RpL28	10482.8	0.331209	0.317176	1.04424	0.296373	0.513696	1.25807	10467.4	6921.83	7479.46	16073.6	7289.09	8721.56
4235	Pax	857.243	0.181021	0.173305	1.04452	0.296244	0.513696	1.13369	588.595	1063.13	1110.65	701.093	1153.94	1261.19
4912	CG17233	458.713	-0.328325	0.314509	-1.04393	0.296519	0.513696	-1.25555	340.766	633.581	667.056	260.803	543.876	510.88
6726	CG30284	4.01113	0.801848	0.767922	1.04418	0.296403	0.513696	1.74333	3.44208	2.30114	3.34532	7.93316	2.87765	4.57505
6898	Ndg	1.17174	-1.77352	1.69831	-1.04429	0.296352	0.513696	-3.41887	0	2.30114	0.669063	0	0	0
7118	spn-A	316.984	0.24652	0.236021	1.04448	0.296262	0.513696	1.18634	371.744	233.949	220.791	436.324	260.427	282.128
7186	CG10185	3.26638	-1.01025	0.967671	-1.044	0.296485	0.513696	-2.01426	5.50732	5.36933	1.33813	1.98329	4.31648	0
1054	CG33156	124.187	0.171516	0.164332	1.04372	0.296616	0.513753	1.12624	114.277	122.728	111.065	118.006	135.25	140.301
7235	CG33169	46.4417	-0.492392	0.471832	-1.04358	0.296682	0.513755	-1.40678	61.9574	26.8466	34.1222	38.6742	31.6542	16.7752
2665	CG6511	142.757	0.407948	0.390976	1.04341	0.296758	0.513776	1.3268	77.1025	201.733	188.007	64.4569	299.276	295.853
6354	CG17556	348.229	-0.379758	0.364056	-1.04313	0.296888	0.513889	-1.30112	552.798	177.955	202.726	375.833	159.71	160.127
160	CG3356	296.187	0.339978	0.326195	1.04225	0.297294	0.514369	1.26574	154.205	367.415	374.006	175.521	487.762	484.955
5508	CG6569	24.8253	0.409613	0.392959	1.04238	0.297235	0.514369	1.32833	6.88415	29.1478	24.0863	18.8413	34.5318	18.3002
2242	CG17167	4.78929	-0.86718	0.832163	-1.04208	0.297375	0.514397	-1.82409	4.81891	3.83523	4.68344	4.95823	1.43883	0
930	PQBP1	106.663	-0.266868	0.256132	-1.04192	0.29745	0.514416	-1.20319	89.494	94.3468	85.6401	93.2146	61.8695	67.1007
5453	Pak	636.734	-0.257947	0.247658	-1.04155	0.297621	0.5146	-1.19578	784.105	756.308	746.675	505.739	677.687	736.582
973	Dok	181.003	0.266008	0.255594	1.04074	0.297994	0.515134	1.20248	106.016	238.552	229.489	129.905	287.765	271.453
2280	CG6142	12.4293	0.497306	0.478095	1.04018	0.298255	0.515362	1.41158	7.57257	8.43752	14.0503	9.91645	14.3883	18.3002
2796	snoRNA:Psi28S-2442b	1.06698	-1.76941	1.70092	-1.04027	0.298216	0.515362	-3.40914	3.44208	0.767047	0.669063	0	0	1.52502
7964	ema	494.121	0.201302	0.193563	1.03998	0.298348	0.51541	1.14974	371.744	626.677	557.33	478.965	637.4	658.807
2044	Pgd	1571.71	0.14489	0.139417	1.03926	0.298685	0.515869	1.10565	1827.74	1396.03	1364.22	2227.23	1348.18	1541.79
6950	Fbw5	56.9321	0.228972	0.220349	1.03913	0.298743	0.515869	1.172	45.4354	64.4319	63.561	59.4987	83.4519	59.4756
673	Grip163	112.904	-0.321882	0.310326	-1.03724	0.299624	0.516721	-1.24996	86.0519	161.847	167.935	59.4987	151.077	128.101
1273	lncRNA:CR46090	1.27094	-1.69259	1.63101	-1.03776	0.299383	0.516721	-3.23237	3.44208	0.767047	0.669063	0.991645	0	0
3671	IKKepsilon	124.73	-0.247723	0.238765	-1.03752	0.299495	0.516721	-1.18733	116.342	148.04	149.201	78.34	158.271	117.426
5988	CG6903	281.184	0.151842	0.146337	1.03762	0.299449	0.516721	1.11099	305.656	246.989	220.122	400.625	214.385	251.628
6174	Sar1	3082.23	-0.207934	0.200428	-1.03745	0.299527	0.516721	-1.15503	4538.03	2350.23	2464.83	4218.46	2011.48	1961.17
7534	CG10543	547.767	0.321611	0.310053	1.03728	0.299607	0.516721	1.24973	301.526	763.979	788.157	384.758	1033.08	895.184
3209	Nsun5	229.891	-0.281212	0.271219	-1.03684	0.299808	0.516921	-1.21522	316.671	180.256	194.028	291.544	139.566	140.301
7756	BuGZ	443.002	-0.12813	0.123593	-1.03671	0.29987	0.516921	-1.09288	490.84	441.052	499.79	421.449	428.77	462.08
4792	CG12929	97.3898	-0.317502	0.306351	-1.0364	0.300016	0.51706	-1.24617	129.422	59.0626	58.2085	110.073	35.9706	53.3755
4739	Nepl20	766.031	0.227127	0.219255	1.0359	0.300248	0.517295	1.1705	869.469	767.814	898.552	1252.45	785.599	982.11
6397	ear	254.67	-0.313034	0.302206	-1.03583	0.300281	0.517295	-1.24232	196.198	355.143	383.373	126.931	335.246	308.053
6259	CG31296	2.65679	0.845215	0.816358	1.03535	0.300506	0.51757	1.79653	1.37683	4.60228	2.67625	2.97494	5.7553	6.10006
942	CG6830	1.34571	1.72879	1.67274	1.03351	0.301365	0.518939	3.31451	0.688415	0.767047	0	0	5.7553	1.52502
1657	CkIalpha	3093.87	0.192531	0.186384	1.03298	0.301614	0.519075	1.14277	4291.58	2334.12	2411.97	5069.29	2618.66	2685.55
4571	CG17839	2.5676	1.06072	1.02689	1.03294	0.301633	0.519075	2.08597	1.37683	1.53409	2.67625	0	7.19413	6.10006
7656	bur	511.032	-0.237128	0.229569	-1.03292	0.30164	0.519075	-1.17864	461.238	665.797	620.891	343.109	564.02	588.656
729	CG42816	2.22214	1.22585	1.18852	1.03141	0.302349	0.519967	2.33893	0	1.53409	2.00719	0	2.87765	6.10006
1564	Ns4	167.103	-0.145055	0.140601	-1.03168	0.302223	0.519967	-1.10577	146.632	205.569	189.345	138.83	189.925	160.127
3440	CG6179	82.7449	-0.219639	0.212952	-1.0314	0.302353	0.519967	-1.16444	90.8708	86.6763	74.9351	73.3817	70.5025	73.2007
2073	snoRNA:684	1.37887	-1.54674	1.49988	-1.03124	0.302427	0.519982	-2.92156	2.06525	1.53409	0.669063	0.991645	0	0
1760	Atg12	22.0773	-0.517071	0.501841	-1.03035	0.302847	0.520257	-1.43105	38.5513	14.5739	14.7194	16.858	14.3883	13.7251
5401	Pdp	156.445	0.171276	0.166173	1.03071	0.302677	0.520257	1.12605	136.306	145.739	147.194	176.513	181.292	126.576
5575	abs	245.961	-0.226187	0.219525	-1.03035	0.302848	0.520257	-1.16974	195.51	299.915	311.115	160.646	266.183	266.878
7733	CG15484	3.22908	-1.07916	1.04714	-1.03058	0.302736	0.520257	-2.11281	2.06525	4.60228	4.01438	1.98329	2.87765	0
3445	CG7352	13.4744	-0.475569	0.46223	-1.02886	0.303547	0.521345	-1.39047	19.964	13.8068	12.7122	6.94152	17.2659	10.6751
5662	CG5955	43.1136	0.369254	0.359153	1.02813	0.303891	0.521824	1.29169	12.3915	35.2842	33.4532	36.6909	31.6542	28.9753
2033	Coq3	60.9929	0.287743	0.280043	1.0275	0.304186	0.522134	1.22073	61.9574	43.7217	44.1582	103.131	46.0424	36.6004
4677	Sc2	515.314	0.213598	0.207888	1.02746	0.304202	0.522134	1.15958	368.302	466.365	440.244	525.572	454.669	484.955
396	dpy	482.377	0.444919	0.433432	1.0265	0.304656	0.522173	1.36124	469.499	643.552	663.042	553.338	857.54	1018.71
954	sca	0.959524	1.97136	1.9201	1.0267	0.304563	0.522173	3.92138	1.37683	0	0	0.991645	4.31648	0
1480	CG12725	2.50753	-1.18181	1.15103	-1.02674	0.304545	0.522173	-2.26861	2.06525	2.30114	4.68344	0.991645	0	3.05003
2792	Nsf2	280.092	0.140381	0.136655	1.02727	0.304293	0.522173	1.1022	251.272	323.694	304.424	280.636	336.685	353.804
3224	Coq2	58.2746	0.236196	0.230046	1.02673	0.304546	0.522173	1.17788	41.9933	62.8978	56.8704	55.5321	73.3801	59.4756
5998	Rbsn-5	242.916	0.193128	0.188137	1.02653	0.304642	0.522173	1.14324	152.828	281.506	280.338	153.705	335.246	341.603
6841	ckn	9.9038	-0.67655	0.659121	-1.02644	0.304683	0.522173	-1.59831	11.0146	16.108	10.036	5.94987	10.0718	7.62508
4437	lncRNA:CR43132	1.11827	1.70733	1.66394	1.02608	0.304856	0.522358	3.26556	2.06525	0	0	2.97494	2.87765	0
5090	ND-20	577.99	-0.2698	0.263049	-1.02566	0.30505	0.522579	-1.20564	776.532	391.961	426.862	712.001	289.204	344.653
7373	CG7638	200.176	0.181522	0.177014	1.02547	0.305141	0.522623	1.13408	172.104	196.364	212.762	204.279	233.09	221.127
5525	CG15390	3.92094	-0.972272	0.948308	-1.02527	0.305236	0.522672	-1.96193	1.37683	5.36933	4.01438	0.991645	2.87765	1.52502
3649	asRNA:CR45371	3.53297	0.84871	0.827983	1.02503	0.305348	0.522752	1.80089	4.81891	2.30114	2.67625	9.91645	2.87765	4.57505
437	Cypl	352.661	0.305836	0.298557	1.02438	0.305656	0.523166	1.23613	407.542	204.034	168.604	478.965	233.09	242.477
1377	Hr4	6.04748	0.676383	0.660785	1.0236	0.306022	0.523569	1.59813	4.81891	5.36933	5.35251	10.9081	7.19413	6.10006
5659	Ndfip	294.351	0.148915	0.145468	1.02369	0.30598	0.523569	1.10874	240.945	277.671	261.604	325.26	247.478	286.703
5608	lncRNA:CR45223	1.69317	1.45149	1.41879	1.02305	0.306284	0.523793	2.73491	0	3.83523	0	0	2.87765	6.10006
6947	CG13995	2.28316	1.14453	1.1186	1.02318	0.306223	0.523793	2.21074	1.37683	1.53409	0.669063	0.991645	2.87765	4.57505
1983	CG9312	6.04653	0.608248	0.595568	1.02129	0.307117	0.525105	1.52441	4.13049	9.20456	7.3597	7.93316	11.5106	12.2001
4483	RpL34a	2585.26	-0.329523	0.322872	-1.0206	0.307444	0.525551	-1.2566	2883.08	1845.51	1877.39	2760.74	1303.58	1328.29
7724	CG18178	232.552	-0.2183	0.214016	-1.02002	0.307719	0.525909	-1.16336	171.415	240.086	252.906	200.312	166.904	190.627
819	fkh	0.816714	2.19904	2.15683	1.01957	0.307932	0.52616	4.59175	0	0	0.669063	0	1.43883	3.05003
321	Tnks	246.307	0.306136	0.300325	1.01935	0.308038	0.526229	1.23639	162.466	308.353	314.46	186.429	395.677	396.504
1706	Arl2	141.632	-0.317846	0.31224	-1.01795	0.3087	0.527134	-1.24647	234.061	96.6479	105.712	173.538	93.5237	76.2508
6513	CG4404	4.25959	0.831717	0.816992	1.01802	0.308666	0.527134	1.7798	4.81891	4.60228	3.34532	7.93316	7.19413	7.62508
1623	CG3995	173.653	-0.231384	0.227379	-1.01761	0.308861	0.527184	-1.17396	201.706	158.779	163.921	159.655	116.545	173.852
2638	CG4324	3.78668	0.778472	0.764963	1.01766	0.30884	0.527184	1.71531	2.75366	4.60228	2.67625	3.96658	7.19413	6.10006
5124	Hsp70Bc	37.0088	0.767732	0.754721	1.01724	0.30904	0.527376	1.70259	10.3262	26.8466	35.4604	10.9081	41.726	73.2007
5955	EndoG	124.187	-0.227674	0.223889	-1.01691	0.309198	0.527424	-1.17095	152.828	102.784	99.0214	125.939	90.646	83.8758
7822	lncRNA:CR32218	29.7368	-0.315733	0.310485	-1.0169	0.3092	0.527424	-1.24464	35.1092	51.3921	40.8129	26.7744	33.093	42.7004
5717	CG34310	27.9245	0.395323	0.388908	1.01649	0.309394	0.527529	1.31524	34.4208	19.9432	10.036	37.6825	25.8989	18.3002
7124	SIFa	1.05446	1.48186	1.45773	1.01656	0.309365	0.527529	2.79309	0.688415	0.767047	0.669063	0	4.31648	3.05003
3865	Naa35	262.991	-0.262315	0.258272	-1.01565	0.309795	0.5281	-1.1994	194.822	316.023	301.079	145.772	277.693	259.253
847	CG32783	4.08377	0.7832	0.771739	1.01485	0.310177	0.528638	1.72094	2.06525	1.53409	6.69063	3.96658	4.31648	9.15009
2863	CG8839	649.291	0.116436	0.114828	1.014	0.310582	0.529046	1.08405	600.298	678.837	607.51	766.542	620.134	655.757
4569	CG11400	2.26675	-1.41492	1.39542	-1.01397	0.310597	0.529046	-2.66644	2.75366	1.53409	0	0.991645	0	0
6983	CG14894	476.909	-0.20877	0.205901	-1.01393	0.310615	0.529046	-1.1557	691.857	344.404	342.56	496.814	323.736	341.603
1772	Mlc2	3.19045	-1.19852	1.18268	-1.0134	0.310869	0.529253	-2.29505	0.688415	6.13638	4.68344	1.98329	1.43883	1.52502
5630	CG15236	3.80871	0.780349	0.769955	1.0135	0.310821	0.529253	1.71755	2.06525	4.60228	5.35251	1.98329	11.5106	9.15009
5095	CG2186	399.585	-0.318753	0.314787	-1.0126	0.311251	0.529678	-1.24725	380.694	563.012	556.661	263.778	486.323	463.605
6579	CG6254	108.747	-0.22653	0.223693	-1.01268	0.311212	0.529678	-1.17002	91.5592	128.097	133.813	64.4569	123.739	120.476
4557	alphaTub67C	1.01641	-1.62909	1.60964	-1.01209	0.311497	0.529982	-3.09319	1.37683	0.767047	2.00719	0	1.43883	0
1152	FLASH	123.673	-0.285949	0.282646	-1.01168	0.311689	0.530133	-1.21921	97.0666	177.955	161.244	62.4736	159.71	144.876
2960	eIF3b	2236.09	0.300346	0.297091	1.01096	0.312038	0.530133	1.23144	1699.01	2581.11	2583.92	2700.25	2856.07	2867.03
3376	lncRNA:CR42646	7.96085	0.594087	0.587427	1.01134	0.311855	0.530133	1.50952	8.26098	2.30114	10.036	10.9081	14.3883	7.62508
5197	Exn	360.155	0.288083	0.284888	1.01122	0.311913	0.530133	1.22102	203.771	437.217	413.481	314.351	446.036	507.83
5991	CG9641	427.547	-0.169019	0.167177	-1.01102	0.312007	0.530133	-1.12429	553.486	442.586	386.719	402.608	391.361	431.579
6882	Ccs	211.923	-0.302481	0.299108	-1.01128	0.311884	0.530133	-1.23326	293.265	148.807	146.525	265.761	122.3	94.551
6885	snRNA:LU	2.41318	1.0664	1.05487	1.01093	0.31205	0.530133	2.0942	2.06525	1.53409	0.669063	2.97494	4.31648	1.52502
1487	Prosalpha3	1479.9	-0.238411	0.235994	-1.01024	0.312379	0.530434	-1.17969	1562.01	1043.18	985.53	1489.45	785.599	812.833
3488	CG13708	1.71921	-1.35481	1.34121	-1.01014	0.312427	0.530434	-2.55764	0.688415	4.60228	2.00719	0	1.43883	1.52502
3820	CG43245	21.2412	0.435732	0.431324	1.01022	0.31239	0.530434	1.3526	19.2756	19.1762	18.7338	41.6491	15.8271	21.3502
5773	Epac	36.7376	0.332954	0.329694	1.00989	0.312548	0.530528	1.25959	28.9134	45.2558	37.4676	24.7911	58.9919	61.0006
3848	CR43972	1.5233	1.20009	1.18967	1.00876	0.313092	0.531337	2.29754	1.37683	0.767047	0.669063	0.991645	4.31648	1.52502
2517	Mst36Fa	10.8229	-0.641122	0.636063	-1.00795	0.313477	0.531826	-1.55954	11.7031	4.60228	13.3813	4.95823	5.7553	9.15009
7394	CG7728	495.129	-0.274988	0.272839	-1.00788	0.313513	0.531826	-1.20998	364.86	696.479	688.466	366.909	545.315	518.505
5271	Alg3	191.676	-0.2048	0.203255	-1.0076	0.313646	0.531938	-1.15253	181.742	159.546	159.237	191.387	126.617	118.951
2340	dikar	358.286	0.332594	0.330478	1.0064	0.314222	0.532803	1.25928	251.272	512.387	501.798	297.494	643.155	661.857
5570	Chc	3323.38	0.304415	0.302586	1.00604	0.314394	0.532981	1.23492	3199.07	4137.45	4253.24	3786.1	5168.26	5363.48
2627	bgm	2.17092	1.1409	1.13488	1.0053	0.314751	0.533359	2.20519	0	0.767047	3.34532	1.98329	1.43883	4.57505
7950	CG12299	295.623	-0.212027	0.210888	-1.0054	0.314704	0.533359	-1.15831	325.62	352.075	340.553	263.778	276.255	340.078
6644	sfl	136.142	0.286899	0.28554	1.00476	0.315014	0.533692	1.22001	110.146	172.586	169.273	161.638	197.119	192.152
7483	YL-1	312.885	-0.156119	0.155488	-1.00406	0.315352	0.53415	-1.11429	318.048	278.438	272.978	287.577	264.744	227.227
1507	Tailor	365.579	-0.141464	0.140914	-1.0039	0.315425	0.534161	-1.10302	390.331	358.978	411.474	331.209	391.361	335.503
4626	crc	971.79	0.297607	0.296543	1.00359	0.315578	0.534308	1.2291	1274.95	997.928	1035.04	1530.11	1215.81	1319.14
3365	TTLL15	19.9497	-0.383595	0.383096	-1.0013	0.316681	0.53606	-1.30459	28.225	23.0114	24.7553	11.8997	27.3377	21.3502
6192	lncRNA:CR43927	1.18593	1.49567	1.49419	1.001	0.316828	0.536197	2.81996	2.06525	0.767047	0	4.95823	2.87765	0
2372	E(spl)malpha-BFM	1.56062	1.1239	1.124	0.999912	0.317353	0.536971	2.17935	1.37683	0.767047	1.33813	0.991645	2.87765	4.57505
20	CG12926	26.3037	0.331463	0.331861	0.998799	0.317892	0.537709	1.25829	26.8482	23.0114	20.741	20.8245	35.9706	35.0754
3464	CG14545	11.4731	-0.594355	0.595108	-0.998734	0.317924	0.537709	-1.5098	8.26098	12.2728	14.0503	2.97494	11.5106	10.6751
2795	snoRNA:Psi28S-2442a	1.35876	-1.57782	1.58061	-0.998236	0.318165	0.538003	-2.98518	1.37683	2.30114	0.669063	0	1.43883	0
6267	Ance-4	12.6725	-0.496717	0.497678	-0.998069	0.318246	0.538026	-1.411	13.7683	12.2728	12.0431	7.93316	11.5106	7.62508
1991	EbpIII	3.39462	0.804592	0.806299	0.997882	0.318337	0.538065	1.74665	3.44208	3.83523	2.00719	5.94987	1.43883	9.15009
5270	CG9497	3.68323	0.794659	0.796512	0.997674	0.318438	0.538122	1.73467	6.19574	1.53409	2.67625	8.92481	5.7553	3.05003
6496	Aldh	1887.37	0.174785	0.17524	0.997401	0.31857	0.538232	1.1288	2614.6	1437.45	1469.93	3065.17	1497.82	1712.59
3949	Hyccin	260.152	0.216217	0.216836	0.997149	0.318692	0.538324	1.16168	207.901	278.438	302.417	226.095	333.808	361.429
2589	CG9215	119.533	-0.185081	0.185641	-0.996985	0.318772	0.538345	-1.13688	85.3635	140.37	135.82	76.3567	122.3	118.951
1625	tau	0.878975	-1.89208	1.89861	-0.996559	0.318978	0.53858	-3.71169	1.37683	2.30114	0.669063	0	0	1.52502
4047	Ada2a	75.0238	-0.259537	0.260496	-0.996318	0.319096	0.538664	-1.19709	60.5805	94.3468	81.6257	42.6407	73.3801	85.4009
5471	lncRNA:CR45642	1.38195	1.41179	1.41727	0.996133	0.319185	0.538701	2.66068	0	1.53409	0.669063	1.98329	2.87765	0
1679	CG6230	394.732	0.312496	0.313797	0.995853	0.319322	0.538817	1.24185	316.671	463.296	462.323	407.566	542.437	590.181
147	CG11151	380.455	-0.327315	0.328747	-0.995645	0.319423	0.538827	-1.25468	588.595	263.864	234.841	506.731	171.22	202.827
2158	moon	4.43861	-1.04206	1.0467	-0.995563	0.319463	0.538827	-2.05916	7.57257	2.30114	0.669063	4.95823	0	0
2870	CenG1A	162.108	0.230296	0.231374	0.995341	0.319571	0.538896	1.17308	154.893	225.512	195.367	155.688	273.377	256.203
692	CG30099	1.86853	-1.18404	1.1906	-0.994488	0.319985	0.539458	-2.27212	3.44208	3.06819	2.00719	1.98329	1.43883	0
7901	lncRNA:CR44761	1.70029	-1.59579	1.60482	-0.994377	0.320039	0.539458	-3.02261	0.688415	3.06819	0.669063	0	0	1.52502
3417	Lpin	274.262	-0.260243	0.26176	-0.994206	0.320122	0.539484	-1.19768	234.75	345.171	281.007	144.78	302.153	283.653
459	CG5608	200.163	0.210401	0.211729	0.99373	0.320354	0.539669	1.15701	154.205	217.841	224.136	158.663	279.132	257.728
721	snRNA:U5:34A	2.07192	1.34374	1.35277	0.993322	0.320553	0.539669	2.53808	2.06525	0.767047	0	0.991645	1.43883	4.57505
1821	CG18428	75.2478	-0.288232	0.29022	-0.993149	0.320637	0.539669	-1.22114	92.9361	40.6535	54.1941	69.4152	37.4095	44.2254
1987	Sap30	270.069	-0.168944	0.170105	-0.993174	0.320625	0.539669	-1.12424	243.699	278.438	264.949	209.237	256.111	236.377
2993	klu	1.11934	-1.75326	1.76446	-0.993652	0.320392	0.539669	-3.37119	0	1.53409	1.33813	0	0	0
6924	Fitm	256.047	0.201752	0.203104	0.993345	0.320542	0.539669	1.15009	232.684	254.66	278.999	275.677	306.47	301.953
5502	vib	707.735	-0.137145	0.138132	-0.992853	0.320781	0.539797	-1.09973	704.249	695.712	686.459	679.277	631.645	590.181
6730	qin	2.56984	1.0375	1.04541	0.992425	0.32099	0.540035	2.05266	0.688415	0.767047	3.34532	4.95823	1.43883	1.52502
2706	lncRNA:CR43918	5.77796	0.646655	0.651691	0.992272	0.321065	0.540047	1.56553	4.81891	6.13638	6.02157	6.94152	11.5106	7.62508
3745	CG14817	365.523	-0.358662	0.361846	-0.991201	0.321587	0.540811	-1.28224	616.82	201.733	211.424	451.198	162.587	173.852
7800	AhcyL1	1977.96	0.24947	0.25173	0.991023	0.321675	0.540844	1.18877	1690.75	1768.04	1775.03	2485.06	1848.89	1944.39
1121	mthl3	291.433	-0.176309	0.178028	-0.990345	0.322006	0.541173	-1.12999	254.025	325.228	324.496	219.154	297.837	283.653
3803	Glo1	403.515	-0.367932	0.371516	-0.990352	0.322002	0.541173	-1.2905	542.471	224.745	226.143	458.14	123.739	204.352
6221	CG2862	1559.6	-0.27311	0.275968	-0.989646	0.322347	0.541519	-1.20841	2129.96	1013.27	1019.65	1750.25	787.038	899.759
6230	scat	229.496	0.273981	0.276829	0.989712	0.322315	0.541519	1.20914	121.85	287.643	291.043	169.571	356.829	312.628
1667	Mad1	254.707	-0.161373	0.163106	-0.989375	0.32248	0.541628	-1.11835	188.626	316.023	280.338	164.613	276.255	263.828
1076	bbx	2.66567	0.920177	0.930685	0.98871	0.322805	0.541972	1.89235	2.75366	1.53409	4.01438	0.991645	10.0718	6.10006
3981	CG5853	10.9291	0.543768	0.549995	0.988678	0.32282	0.541972	1.45778	2.75366	12.2728	19.4028	13.883	17.2659	12.2001
385	MED24	85.301	0.31713	0.320886	0.988295	0.323008	0.542173	1.24585	41.3049	131.165	109.057	52.5572	159.71	138.776
297	mAChR-C	0.923068	-1.61279	1.6322	-0.988112	0.323098	0.54221	-3.05843	1.37683	1.53409	1.33813	0	1.43883	0
1522	PAN2	479.473	-0.238713	0.241689	-0.987689	0.323305	0.542249	-1.17994	445.405	670.399	669.063	348.067	552.509	619.156
1628	CG15330	1.32023	1.27342	1.28935	0.987644	0.323327	0.542249	2.41734	0	1.53409	2.00719	0.991645	2.87765	4.57505
2418	CG14252	50.9177	-0.304734	0.308805	-0.986816	0.323733	0.542249	-1.23519	33.0439	54.4603	44.1582	24.7911	51.7977	30.5003
2961	Ote	687.358	-0.165259	0.167419	-0.987099	0.323594	0.542249	-1.12137	531.457	693.41	729.279	604.903	605.746	521.555
3076	snoRNA:Dek-a	1.54287	1.41771	1.4353	0.987744	0.323278	0.542249	2.67161	0.688415	0.767047	0.669063	3.96658	1.43883	0
3722	lncRNA:CR45424	4.23057	0.667595	0.676344	0.987064	0.323611	0.542249	1.58842	7.57257	3.83523	3.34532	12.8914	5.7553	4.57505
4377	tipE	2.34314	1.12652	1.14157	0.986816	0.323733	0.542249	2.18331	0.688415	2.30114	1.33813	0.991645	5.7553	3.05003
5582	fsd	143.285	-0.28626	0.290045	-0.986952	0.323666	0.542249	-1.21948	223.047	98.9491	110.395	139.822	109.351	93.0259
7210	CG34409	6.76391	-0.704648	0.713993	-0.986913	0.323685	0.542249	-1.62975	3.44208	6.13638	9.36689	0	8.63296	4.57505
1872	skl	0.949207	1.81744	1.84339	0.985922	0.324171	0.54287	3.52455	0	0	2.67625	1.98329	2.87765	1.52502
2206	Zw	157.889	-0.190596	0.193496	-0.985012	0.324618	0.543504	-1.14123	138.371	184.091	170.611	164.613	138.127	125.051
763	CG11560	56.8742	0.283377	0.287802	0.984625	0.324808	0.543594	1.21704	48.1891	43.7217	60.8848	51.5655	67.6248	67.1007
805	mu2	246.805	-0.30309	0.307816	-0.984645	0.324798	0.543594	-1.23378	205.836	329.063	327.841	137.839	296.398	276.028
1994	Dp1	5008.95	-0.371389	0.377427	-0.984002	0.325115	0.543911	-1.2936	4360.42	6829.79	6674.58	3976.5	4762.51	5031.03
5330	Tsp42Ec	1.05804	1.75699	1.78563	0.983963	0.325134	0.543911	3.37992	0	0	0.669063	0.991645	1.43883	0
7634	Fkbp59	1773.92	-0.200683	0.204046	-0.983517	0.325353	0.544164	-1.14924	2410.14	1409.83	1315.38	2005.11	1202.86	1236.79
2192	CG14195	1.03269	1.66132	1.68974	0.983183	0.325517	0.544325	3.16307	1.37683	0	0	0.991645	1.43883	1.52502
1716	E23	2.98373	0.911514	0.927292	0.982985	0.325615	0.544359	1.88102	3.44208	1.53409	2.00719	0.991645	8.63296	4.57505
3874	Dak1	995.946	0.213472	0.217193	0.982864	0.325674	0.544359	1.15947	1202.66	715.655	637.617	1465.65	762.578	754.883
2973	CG14757	6.33596	0.613297	0.624295	0.982383	0.325911	0.544641	1.52975	4.81891	6.90342	4.01438	11.8997	4.31648	7.62508
859	Usp15-31	207.447	-0.289955	0.295255	-0.982049	0.326076	0.544802	-1.2226	189.314	310.654	311.784	137.839	256.111	279.078
863	kraken	314.63	0.210163	0.214297	0.98071	0.326736	0.545631	1.15682	360.041	260.796	248.223	430.374	303.592	271.453
1972	asRNA:CR45171	10.5565	0.596178	0.60785	0.980798	0.326692	0.545631	1.51171	9.63781	6.90342	6.69063	4.95823	23.0212	10.6751
5567	thw	1.10325	1.91366	1.95147	0.980626	0.326777	0.545631	3.76765	0	0	1.33813	0	2.87765	1.52502
1672	cal1	147.352	-0.367286	0.374722	-0.980155	0.32701	0.545905	-1.28992	112.9	207.103	210.086	55.5321	214.385	163.177
4084	tRNA:Leu-CAG-1-5	1.07712	1.5138	1.54599	0.97918	0.327491	0.546595	2.85562	0.688415	0	1.33813	0.991645	1.43883	3.05003
1895	CycJ	7.07686	-0.629067	0.643041	-0.978269	0.327941	0.547231	-1.54656	2.06525	13.0398	15.3885	0.991645	8.63296	10.6751
1230	CG8038	101.929	-0.280739	0.287091	-0.977873	0.328137	0.547444	-1.21482	132.176	92.0456	81.6257	131.889	61.8695	61.0006
6605	CG5390	761.205	0.183401	0.187702	0.977088	0.328525	0.547977	1.13556	813.707	544.603	536.589	1076.93	549.631	567.306
753	Sf3b3	1378.89	-0.719712	0.737323	-0.976115	0.329008	0.548323	-1.64685	843.997	2913.24	2837.5	510.697	1753.93	1744.62
3392	CG14230	291.668	-0.158475	0.162315	-0.976342	0.328895	0.548323	-1.11611	253.337	317.557	299.071	245.928	283.449	248.578
4472	Pde6	1.66966	1.07816	1.10452	0.976137	0.328997	0.548323	2.11134	0.688415	1.53409	2.67625	3.96658	1.43883	3.05003
5155	lncRNA:CR45661	2.29698	0.953039	0.975969	0.976506	0.328814	0.548323	1.93595	0.688415	1.53409	2.67625	0.991645	2.87765	6.10006
3958	pasi2	134.596	0.195716	0.200552	0.975887	0.329121	0.548397	1.14529	188.626	116.591	108.388	179.488	148.199	140.301
4525	CG42342	6.86137	0.617071	0.632816	0.975119	0.329501	0.548917	1.53376	2.75366	7.67047	10.036	3.96658	20.1436	9.15009
5122	Hsp70Ba	11.2833	1.40769	1.444	0.974854	0.329633	0.548988	2.65313	0	10.7387	18.7338	1.98329	47.4813	22.8752
7765	lncRNA:CR45551	1.05078	2.27294	2.3318	0.974755	0.329682	0.548988	4.83306	0	1.53409	0	1.98329	4.31648	0
720	snRNA:U4:39B	3.99562	0.820989	0.842444	0.974532	0.329792	0.549058	1.76662	5.50732	1.53409	1.33813	6.94152	2.87765	4.57505
1126	Mi-2	1693.38	-0.390298	0.400658	-0.974143	0.329986	0.54919	-1.31066	1184.76	2548.9	2405.28	1050.15	1781.27	1797.99
7860	CG31323	3.31874	-1.13316	1.16329	-0.974096	0.330009	0.54919	-2.19338	2.06525	2.30114	4.01438	0	2.87765	1.52502
5335	Kap3	123.503	0.23238	0.238806	0.973093	0.330507	0.549675	1.17477	74.3489	168.75	155.892	73.3817	205.752	201.302
5600	Rab2	1534.34	0.128188	0.13172	0.973188	0.33046	0.549675	1.09292	1746.51	1327.76	1282.59	2020.97	1342.42	1415.21
6961	cactin	255.235	0.25589	0.262915	0.97328	0.330414	0.549675	1.19407	133.553	324.461	288.366	164.613	369.778	353.804
4368	CG10472	3.70446	0.993201	1.02092	0.972851	0.330627	0.54976	1.9906	2.06525	1.53409	1.33813	4.95823	2.87765	1.52502
1105	AGO2	1977.4	0.281922	0.289979	0.972217	0.330943	0.55017	1.21581	1504.88	2425.4	2575.23	1753.23	3113.62	3074.43
340	Lsm11	83.4621	-0.279294	0.287516	-0.971406	0.331346	0.550366	-1.2136	81.9214	79.7729	82.2948	73.3817	67.6248	57.9506
1941	Zip89B	1.84233	1.23983	1.27648	0.971286	0.331406	0.550366	2.3617	0.688415	0.767047	0.669063	1.98329	1.43883	1.52502
5324	Damm	1.39393	1.37224	1.41267	0.971383	0.331358	0.550366	2.58872	1.37683	0	1.33813	6.94152	1.43883	0
6165	Syx1A	1005.83	0.202602	0.208521	0.971616	0.331242	0.550366	1.15077	761.387	1068.5	1143.43	879.589	1338.11	1224.59
7595	Alas	258.052	0.177758	0.182995	0.971381	0.331358	0.550366	1.13112	178.988	309.12	285.021	158.663	369.778	381.254
7008	CG14671	182.032	-0.351144	0.361603	-0.971076	0.33151	0.550426	-1.27557	285.004	106.62	110.395	181.471	103.595	93.0259
3490	CG7509	4.15132	-0.770901	0.794368	-0.970459	0.331818	0.550822	-1.70634	3.44208	6.13638	5.35251	0.991645	7.19413	1.52502
5760	Noa36	506.959	-0.231814	0.23912	-0.969446	0.332323	0.551545	-1.17431	536.964	458.694	459.647	430.374	414.382	393.454
4966	CG11722	52.1602	-0.345545	0.356681	-0.968779	0.332656	0.551983	-1.27063	79.1678	31.4489	36.1294	47.599	30.2153	33.5503
83	kmg	15.8018	0.428868	0.442767	0.96861	0.33274	0.552008	1.34618	17.8988	6.90342	10.036	9.91645	23.0212	15.2502
3730	GstE5	3.8917	0.818028	0.845279	0.967761	0.333164	0.552526	1.76299	2.06525	3.83523	1.33813	3.96658	7.19413	1.52502
4065	ND-18	313.356	0.236544	0.244438	0.967708	0.33319	0.552526	1.17817	269.17	228.58	228.82	368.892	241.723	253.153
365	snRNA:U1:82Eb	0.978548	-1.93247	1.99889	-0.966771	0.333659	0.553187	-3.81707	1.37683	0.767047	0.669063	0	0	0
6915	AMPKalpha	945.17	0.122138	0.126401	0.966274	0.333907	0.553485	1.08835	761.387	1021.71	999.581	946.029	981.279	1091.91
4409	CG7889	246.565	0.168321	0.174299	0.965702	0.334193	0.553729	1.12375	216.162	233.182	217.446	258.819	247.478	240.952
7417	Cdk8	85.4893	-0.257079	0.266198	-0.965744	0.334172	0.553729	-1.19506	122.538	94.3468	86.9782	93.2146	92.0849	67.1007
7371	PhKgamma	215.204	0.167236	0.173262	0.965221	0.334434	0.554013	1.12291	216.162	213.239	228.151	192.379	290.643	263.828
1741	CG14921	68.2148	-0.346086	0.358848	-0.964437	0.334827	0.55448	-1.27111	108.77	33.7501	45.4963	67.4319	37.4095	36.6004
4931	CG12279	190.793	-0.284081	0.294574	-0.964381	0.334855	0.55448	-1.21763	321.49	138.835	149.201	259.811	112.228	125.051
6391	Apc	805.117	-0.417723	0.433361	-0.963914	0.335089	0.554753	-1.33582	526.638	1330.83	1336.12	420.457	932.359	1024.81
5989	lncRNA:CR45463	0.808403	1.83502	1.90407	0.963734	0.335179	0.554786	3.56775	0	1.53409	0	1.98329	0	4.57505
7135	CG8079	150.636	-0.209056	0.217141	-0.962766	0.335665	0.555476	-1.15593	135.618	187.159	141.841	92.223	159.71	160.127
1860	PIP5K59B	12.2899	-0.516879	0.537267	-0.962053	0.336023	0.555952	-1.43086	19.964	6.90342	8.02876	12.8914	4.31648	6.10006
7212	CG30184	14.906	-0.472548	0.491429	-0.961581	0.33626	0.55623	-1.38756	21.3409	7.67047	10.036	13.883	4.31648	9.15009
1781	vis	1.07724	-1.58517	1.65091	-0.960183	0.336963	0.557277	-3.00044	1.37683	2.30114	0.669063	0.991645	0	0
648	Fhos	207.223	0.237612	0.247517	0.959981	0.337065	0.557279	1.17904	140.437	241.62	225.474	115.031	320.858	314.153
3667	Golgin245	602.902	0.289064	0.301139	0.959903	0.337104	0.557279	1.22185	400.658	760.911	745.337	440.29	952.503	960.76
2433	SelG	262.526	-0.27423	0.286247	-0.95802	0.338053	0.557578	-1.20935	479.825	191.762	223.467	385.75	153.954	195.202
2944	CG7135	1.0109	-1.7703	1.8473	-0.958314	0.337904	0.557578	-3.41124	0	0.767047	2.00719	0	0	0
3027	Sirt1	318.684	0.183008	0.190833	0.958995	0.337561	0.557578	1.13525	243.011	363.58	406.122	240.97	460.424	463.605
3188	sut1	409.952	0.150337	0.156805	0.95875	0.337685	0.557578	1.10983	333.193	430.313	391.402	460.123	381.289	446.829
3326	asRNA:CR44095	1.20333	-1.47702	1.54	-0.959105	0.337506	0.557578	-2.78374	3.44208	0	1.33813	0.991645	0	0
3561	Vps20	523.528	0.266488	0.277947	0.958776	0.337672	0.557578	1.20288	623.016	370.484	376.683	738.776	438.842	466.655
4992	tub	471.981	0.114898	0.119932	0.958024	0.33805	0.557578	1.0829	457.796	494.745	471.69	473.015	528.049	544.43
5495	CG18788	1.67574	-1.34979	1.40889	-0.958051	0.338037	0.557578	-2.54875	1.37683	3.06819	2.00719	0	2.87765	0
5788	por	129.594	0.198646	0.207244	0.958511	0.337805	0.557578	1.14762	105.328	141.137	113.072	156.68	109.351	147.926
6402	CG11791	916.473	-0.131947	0.137655	-0.958535	0.337793	0.557578	-1.09577	1075.99	793.127	832.315	929.171	749.628	779.283
7256	CG13760	99.9875	0.221829	0.231232	0.959335	0.33739	0.557578	1.16621	117.031	88.2104	76.9423	116.022	92.0849	122.001
3954	RpL34b	8618.88	0.319491	0.333587	0.957745	0.338191	0.557691	1.24789	12724.7	4859.24	5131.72	17477.7	5411.42	6200.71
1258	wkd	251.203	0.143092	0.149555	0.956788	0.338674	0.557812	1.10427	247.141	257.728	234.172	297.494	250.356	265.353
3968	Vps2	1091.29	0.275809	0.288166	0.95712	0.338507	0.557812	1.21067	1612.27	754.007	705.862	2019.98	817.253	916.534
4048	tut	82.7566	-0.344151	0.359674	-0.956843	0.338646	0.557812	-1.2694	159.712	47.5569	75.6042	96.1896	50.3589	68.6257
4328	Art8	4.37594	-0.880782	0.919936	-0.957438	0.338346	0.557812	-1.84137	7.57257	5.36933	3.34532	1.98329	0	7.62508
5370	snoRNA:Me28S-U2134b	1.15663	-1.709	1.78622	-0.956769	0.338684	0.557812	-3.26934	0	3.06819	2.00719	0.991645	0	0
5862	CG43222	9.4241	-0.626669	0.654621	-0.9573	0.338416	0.557812	-1.544	19.2756	8.43752	4.01438	13.883	1.43883	4.57505
441	b6	3.76048	0.830398	0.868505	0.956123	0.33901	0.558119	1.77818	1.37683	3.06819	2.00719	4.95823	2.87765	3.05003
7041	spdo	11.6708	-0.532716	0.55711	-0.956214	0.338964	0.558119	-1.44665	11.7031	7.67047	8.69782	7.93316	7.19413	4.57505
4256	CG9384	281.307	0.181619	0.190073	0.955521	0.339315	0.558505	1.13416	318.736	276.904	343.23	309.393	353.951	402.604
658	Ir68a	4.1951	0.827796	0.867095	0.954677	0.339741	0.558867	1.77497	1.37683	4.60228	1.33813	7.93316	2.87765	1.52502
881	Nup153	748.909	-0.331308	0.347018	-0.954729	0.339715	0.558867	-1.25815	567.254	1177.42	1126.03	428.391	958.258	905.859
1775	CG32647	2.17908	-1.14074	1.19491	-0.954669	0.339745	0.558867	-2.20494	4.13049	0.767047	3.34532	1.98329	0	1.52502
2662	Glt	3974.61	0.31556	0.33061	0.954481	0.33984	0.558909	1.2445	3921.21	3706.37	3647.73	6182.91	4205.69	4123.64
6574	Lnpk	173.493	-0.190106	0.19923	-0.954202	0.339981	0.559026	-1.14085	182.43	198.665	178.64	189.404	168.343	129.626
1550	CG7768	1.75472	1.28633	1.34887	0.953639	0.340267	0.55915	2.43907	1.37683	0	0.669063	0.991645	1.43883	3.05003
5629	lncRNA:CR45474	0.90934	1.78347	1.87016	0.953647	0.340263	0.55915	3.44253	0.688415	0	0	0	1.43883	1.52502
5904	Ncoa6	757.83	0.241298	0.252969	0.953865	0.340152	0.55915	1.18206	597.545	926.593	928.66	661.427	1156.82	1102.59
782	mio	138.302	-0.32156	0.33735	-0.953193	0.340492	0.559406	-1.24968	111.523	170.284	187.338	82.3065	136.688	158.602
1703	Mondo	647.244	0.271427	0.285016	0.952322	0.340934	0.559997	1.207	647.11	718.723	836.329	733.817	951.064	980.585
4193	CG7546	331.24	0.310064	0.325627	0.952206	0.340992	0.559997	1.23976	287.069	352.075	328.51	360.959	408.627	423.954
3791	CG15047	62.4064	0.291843	0.306729	0.951466	0.341368	0.560498	1.2242	70.9068	44.4887	45.4963	113.048	40.2871	48.8005
2523	CG4860	863.438	0.259696	0.273002	0.95126	0.341472	0.560554	1.19723	859.142	632.814	555.323	1055.11	673.371	733.532
114	ttm2	4.23414	0.671583	0.706246	0.950919	0.341645	0.560607	1.59282	4.13049	3.06819	6.02157	9.91645	8.63296	1.52502
2852	robl	618.472	-0.330912	0.347961	-0.951005	0.341602	0.560607	-1.25781	1097.33	428.012	400.1	876.614	336.685	317.203
601	ric8a	285.608	-0.187628	0.197357	-0.950703	0.341755	0.560673	-1.13889	344.208	295.313	291.712	257.828	303.592	253.153
933	RpL27	13074.7	0.307073	0.323504	0.949209	0.342514	0.561468	1.2372	12167.1	9254.42	9392.98	19107	9300.57	10460.1
1040	CG10623	148.934	0.168616	0.177638	0.949214	0.342512	0.561468	1.12398	179.676	118.892	117.755	235.02	123.739	114.376
2719	snoRNA:Me18S-G1620	0.850421	-2.12855	2.24247	-0.949195	0.342521	0.561468	-4.37277	2.75366	0.767047	0	0	0	0
3461	UQCR-Q	785.366	-0.248382	0.261572	-0.949572	0.34233	0.561468	-1.18787	616.132	563.012	620.222	656.469	453.23	416.329
3293	CG5554	1368.75	0.112392	0.11843	0.949015	0.342613	0.561503	1.08102	1500.75	1232.64	1182.9	1800.83	1187.03	1270.34
2608	Sem1	405.433	-0.342111	0.360693	-0.948482	0.342884	0.561832	-1.26761	575.515	243.921	238.856	465.082	202.874	170.802
4373	CG7632	103.683	-0.207437	0.219	-0.947199	0.343537	0.562671	-1.15463	87.4287	134.233	115.079	62.4736	120.861	114.376
7233	EloB	788.424	-0.153624	0.162173	-0.947286	0.343493	0.562671	-1.11236	1031.25	679.604	658.358	971.812	566.897	597.806
4957	link	1.42821	1.2404	1.31086	0.946247	0.344023	0.563235	2.36264	2.06525	0	0.669063	1.98329	2.87765	1.52502
6966	Opbp	136.747	0.158553	0.167547	0.946315	0.343988	0.563235	1.11617	92.2477	144.972	158.568	114.039	176.976	149.452
3938	CG1440	795.306	0.131926	0.139684	0.944463	0.344933	0.564263	1.09576	724.901	795.428	798.862	949.004	781.282	812.833
5427	gish	1108.25	-0.188319	0.199377	-0.944537	0.344895	0.564263	-1.13944	1071.17	1319.32	1399.01	878.597	1246.02	1209.34
6299	lncRNA:CR44749	2.32505	-1.30692	1.38351	-0.944639	0.344843	0.564263	-2.47412	2.75366	1.53409	1.33813	0	0	3.05003
7509	CG1239	80.7073	-0.256912	0.272012	-0.944489	0.34492	0.564263	-1.19492	106.016	82.074	59.5466	75.365	73.3801	56.4256
1064	CG18809	82.475	-0.241494	0.255871	-0.943813	0.345265	0.56469	-1.18222	81.9214	92.8127	93.6689	73.3817	69.0636	85.4009
5810	Nup160	518.896	-0.263636	0.279446	-0.943422	0.345465	0.564901	-1.2005	407.542	726.393	705.193	364.925	566.897	593.231
6991	Eph	536.378	-0.20743	0.219957	-0.943047	0.345657	0.565099	-1.15463	620.262	679.604	666.387	521.605	631.645	544.43
3427	CG7789	320.97	0.167991	0.178218	0.942616	0.345877	0.565228	1.12349	353.157	260.796	236.848	420.457	257.55	280.603
4671	CG33647	14.6167	0.464128	0.492353	0.942672	0.345849	0.565228	1.37948	35.7976	9.97161	6.02157	30.741	15.8271	18.3002
2378	JMJD4	116.307	0.18416	0.195593	0.941545	0.346425	0.565837	1.13616	127.357	92.8127	103.705	153.705	122.3	91.5009
5011	ItgaPS4	55.0143	0.274423	0.291482	0.941473	0.346463	0.565837	1.20951	33.7324	68.2672	55.5323	29.7494	87.7684	83.8758
5026	CG8152	85.2768	-0.302071	0.320792	-0.941641	0.346376	0.565837	-1.23291	131.487	59.8297	71.5898	81.3149	71.9413	51.8505
1098	CG5892	1.07401	1.47484	1.56759	0.94083	0.346792	0.566255	2.77953	0	1.53409	0.669063	0	1.43883	4.57505
3825	CG3328	1.92778	1.08266	1.15092	0.940696	0.346861	0.566255	2.11794	1.37683	2.30114	0	0.991645	1.43883	6.10006
7441	CG32639	1.7823	-1.3857	1.4738	-0.940227	0.347101	0.566532	-2.613	4.13049	0.767047	0	0	1.43883	0
3941	PIG-T	580.542	-0.104086	0.110725	-0.940045	0.347195	0.566569	-1.07481	624.393	562.245	590.783	607.878	530.927	515.455
6038	CG1575	283.723	-0.123101	0.130978	-0.939864	0.347287	0.566604	-1.08907	263.663	268.466	287.697	258.819	263.305	227.227
6461	asRNA:CR45969	2.12855	-1.02949	1.09553	-0.939719	0.347362	0.56661	-2.0413	6.88415	3.06819	4.68344	0.991645	2.87765	3.05003
5707	CG42395	31.0309	0.286178	0.304581	0.939577	0.347434	0.566613	1.21941	18.5872	31.4489	37.4676	31.7326	37.4095	33.5503
6819	RpL13	14238.4	0.283161	0.301585	0.938912	0.347776	0.567054	1.21686	16030.4	9479.17	9908.83	23957.2	9850.2	10693.4
5676	CG6523	583.663	-0.20978	0.223485	-0.938672	0.347899	0.567139	-1.15651	659.502	480.938	488.416	691.177	385.605	359.904
637	CG10932	185.066	-0.251164	0.267703	-0.938219	0.348132	0.567287	-1.19017	206.525	167.983	159.906	237.003	87.7684	132.676
4960	CG5447	735.911	-0.15938	0.169857	-0.938315	0.348083	0.567287	-1.11681	1106.28	614.405	570.042	960.904	579.847	498.68
2336	SCAP	998.461	0.209749	0.223645	0.937865	0.348314	0.567467	1.15649	790.301	1241.85	1279.92	822.074	1427.32	1618.04
5223	CG4238	29.1574	-0.349491	0.372887	-0.937257	0.348626	0.567861	-1.27411	21.3409	22.2444	14.7194	14.8747	17.2659	13.7251
701	CG10376	743.636	-0.18378	0.196239	-0.936509	0.349011	0.568371	-1.13586	750.373	854.49	863.092	723.901	730.924	725.907
2174	CG32650	11.1012	-0.542991	0.579901	-0.936351	0.349093	0.568388	-1.45699	6.88415	13.0398	9.36689	8.92481	2.87765	7.62508
1249	CG12691	0.883821	2.37156	2.53327	0.936163	0.349189	0.56843	5.17499	0	1.53409	0	4.95823	1.43883	0
5896	DNApol-iota	152.969	0.232153	0.248272	0.935074	0.34975	0.569227	1.17459	92.2477	210.171	191.352	77.3483	258.989	274.503
727	ppk17	1.07864	1.62698	1.74088	0.934568	0.350011	0.569503	3.08865	0.688415	0	1.33813	1.98329	1.43883	1.52502
4245	GABPI	310.891	-0.185083	0.198092	-0.934329	0.350134	0.569503	-1.13688	311.164	286.109	278.999	300.468	215.824	254.678
5710	wech	1324.34	-0.10645	0.113916	-0.934461	0.350066	0.569503	-1.07658	1854.59	1267.16	1324.75	1522.18	1274.8	1294.74
5545	CG42676	118.912	0.150263	0.160936	0.933685	0.350466	0.569927	1.10977	91.5592	125.029	132.475	104.123	139.566	143.351
4680	CG12766	1.20803	1.28519	1.37669	0.933534	0.350544	0.569938	2.43713	0	0.767047	2.67625	1.98329	4.31648	0
6522	CG17721	231.979	0.248759	0.266581	0.933145	0.350745	0.570148	1.18818	225.112	155.711	183.323	259.811	231.651	176.902
4456	MED7	177.419	-0.258741	0.277411	-0.9327	0.350975	0.570406	-1.19643	256.779	144.205	131.805	193.371	132.372	112.851
6320	CG34229	64.8072	-0.360012	0.386341	-0.931851	0.351414	0.571002	-1.28344	114.965	32.983	42.8201	77.3483	31.6542	33.5503
2784	CG5516	214.088	-0.233538	0.250768	-0.931291	0.351703	0.571124	-1.17572	322.178	164.148	155.223	282.619	141.005	122.001
3306	CG6749	0.875248	-1.57272	1.68831	-0.931537	0.351576	0.571124	-2.97466	2.06525	0.767047	1.33813	0	0	1.52502
7701	CG13563	22.6075	-0.41373	0.444225	-0.931354	0.351671	0.571124	-1.33213	22.7177	19.9432	22.0791	20.8245	10.0718	18.3002
2642	snoRNA:Psi18S-1377b	2.59502	-0.969327	1.04129	-0.930889	0.351911	0.571346	-1.95793	4.81891	3.06819	2.00719	1.98329	1.43883	1.52502
1792	CG16865	71.7545	0.259201	0.278675	0.930118	0.35231	0.571877	1.19682	86.7403	54.4603	46.8344	80.3232	71.9413	70.1507
4280	P32	1275.07	-0.243044	0.261385	-0.929834	0.352457	0.572	-1.18349	2282.1	952.672	1105.29	1710.59	841.713	1049.21
3542	CG6763	5.05786	0.60666	0.652722	0.92943	0.352666	0.572168	1.52273	5.50732	2.30114	4.68344	4.95823	7.19413	7.62508
4712	Ipod	1.24271	1.50387	1.61825	0.929323	0.352722	0.572168	2.83603	0	0.767047	0.669063	0.991645	0	3.05003
4973	Nep5	9.33628	-0.667524	0.718372	-0.929218	0.352776	0.572168	-1.58835	1.37683	7.67047	10.705	4.95823	0	7.62508
6075	CG31998	508.847	-0.335989	0.361831	-0.928579	0.353108	0.572589	-1.26224	835.736	615.939	659.697	502.764	611.501	527.655
669	dpr9	1.4996	1.12735	1.21456	0.928194	0.353307	0.57268	2.18457	2.06525	1.53409	0	4.95823	1.43883	1.52502
5198	rdgA	143.124	-0.224448	0.241807	-0.928213	0.353297	0.57268	-1.16833	145.256	177.188	157.23	142.797	148.199	118.951
241	asRNA:CR45281	9.382	0.502057	0.541302	0.927499	0.353668	0.573148	1.41623	11.7031	8.43752	4.01438	8.92481	11.5106	13.7251
3509	CG32767	459.857	0.117722	0.126949	0.927322	0.353759	0.57318	1.08502	393.085	540.001	561.344	453.182	562.581	600.856
51	msl-2	205.572	0.226433	0.244275	0.926959	0.353948	0.573289	1.16994	187.937	209.404	234.841	181.471	286.326	279.078
5417	GlyRS	784.115	0.214643	0.231567	0.926916	0.35397	0.573289	1.16042	595.479	879.803	851.049	737.784	938.114	1006.51
4242	CG14441	90.0098	-0.314749	0.339705	-0.926537	0.354167	0.573492	-1.2438	79.1678	129.631	127.791	49.5823	122.3	103.701
6428	CG13032	1.69729	1.20994	1.30642	0.926147	0.35437	0.573704	2.31328	0	0.767047	2.67625	0	5.7553	3.05003
2425	CG43191	2.89621	0.828602	0.894926	0.925889	0.354503	0.573804	1.77596	5.50732	0.767047	2.00719	7.93316	2.87765	3.05003
2786	CG13437	0.818302	-1.55029	1.67466	-0.925731	0.354586	0.573821	-2.92876	2.06525	0.767047	1.33813	0.991645	0	0
2635	CG1965	226.859	-0.183136	0.198108	-0.924422	0.355267	0.574806	-1.13535	218.916	268.466	247.553	166.596	271.938	215.027
2571	Octbeta3R	2.77502	0.960393	1.03923	0.924136	0.355416	0.574822	1.94584	0	3.06819	3.34532	1.98329	1.43883	7.62508
4069	Mipp1	1.27903	-1.51096	1.63508	-0.92409	0.355439	0.574822	-2.85	1.37683	0	2.67625	0.991645	0	0
7043	larp	2437.58	-0.327849	0.35482	-0.923988	0.355493	0.574822	-1.25514	2821.81	3465.52	3578.82	1656.05	3070.45	3252.86
7451	Spt6	600.047	-0.3326	0.360046	-0.92377	0.355606	0.57489	-1.25928	517	904.348	863.761	438.307	705.025	667.957
1058	Mer	283.333	-0.145035	0.157064	-0.923411	0.355793	0.575075	-1.10576	212.72	362.813	359.956	214.195	310.786	314.153
4681	CG10866	71.3607	0.250592	0.271579	0.922722	0.356152	0.575539	1.1897	90.1824	72.8695	61.5538	90.2397	87.7684	88.4509
1888	ohgt	120.888	0.174667	0.189342	0.922497	0.356269	0.575612	1.1287	95.6897	137.301	139.165	91.2313	164.026	172.327
7311	CG18754	2.15381	-1.25211	1.35826	-0.921848	0.356608	0.576042	-2.38189	0.688415	1.53409	4.01438	0	2.87765	0
5219	ND-B17.2	339.564	-0.274262	0.297635	-0.92147	0.356805	0.576245	-1.20938	413.049	235.483	238.856	379.8	191.364	172.327
1352	CG9706	165.863	-0.167702	0.182344	-0.919702	0.357728	0.577297	-1.12327	144.567	197.131	161.244	147.755	145.321	149.452
3793	jet	40.5726	0.281424	0.305892	0.920013	0.357566	0.577297	1.21539	31.6671	32.216	37.4676	31.7326	37.4095	56.4256
6096	CG13000	3.51252	-0.997534	1.08467	-0.919668	0.357746	0.577297	-1.99658	2.75366	3.83523	2.67625	2.97494	1.43883	0
6850	net	16.5058	0.397481	0.4322	0.919669	0.357746	0.577297	1.31721	11.7031	13.0398	13.3813	11.8997	21.5824	18.3002
1693	CG4949	46.7754	-0.287934	0.31345	-0.918598	0.358306	0.577802	-1.22089	79.8562	47.5569	35.4604	55.5321	33.093	42.7004
2101	shams	227.819	-0.153097	0.166679	-0.918516	0.358349	0.577802	-1.11195	324.932	186.392	163.921	263.778	175.537	158.602
2226	step	1274.69	0.179913	0.195868	0.918542	0.358335	0.577802	1.13282	1283.89	1429.01	1433.13	1159.23	1808.6	1793.42
6751	CG13919	25.9072	-0.368316	0.40082	-0.918906	0.358145	0.577802	-1.29085	33.0439	16.108	22.7482	15.8663	20.1436	19.8252
4396	lncRNA:CR46060	1.17916	1.40324	1.528	0.918352	0.358434	0.577824	2.64495	0.688415	0	2.00719	2.97494	1.43883	1.52502
2791	Fbxl7	58.8738	0.325729	0.355101	0.917284	0.358994	0.578608	1.2533	29.6019	79.7729	76.2732	49.5823	82.0131	96.076
1826	CG1561	3.02467	-0.931309	1.01557	-0.917027	0.359128	0.578709	-1.90701	2.75366	3.06819	4.01438	0.991645	0	4.57505
1961	CG11050	248.076	0.172341	0.188133	0.916063	0.359634	0.579406	1.12689	326.997	217.074	231.496	310.385	269.06	291.278
589	sqh	2729.38	0.153287	0.167399	0.915699	0.359825	0.579597	1.1121	3040.73	2202.19	2225.31	3649.25	2205.72	2504.08
6949	CG13994	87.9597	-0.208622	0.227915	-0.91535	0.360008	0.579775	-1.15558	70.2184	77.4717	71.5898	67.4319	63.3083	57.9506
2671	mira	1.98652	1.23232	1.34685	0.914962	0.360212	0.579986	2.34945	0	3.83523	0	0.991645	2.87765	3.05003
7359	Tapdelta	1564.56	-0.209267	0.228773	-0.914739	0.360329	0.580058	-1.1561	2061.12	965.712	1033.7	1882.14	821.57	846.384
4829	Rbcn-3B	839.68	-0.300845	0.329191	-0.913891	0.360774	0.580657	-1.23187	808.2	1197.36	1156.81	704.068	938.114	922.634
3539	EloA	239.78	0.227612	0.249118	0.913671	0.36089	0.580726	1.1709	139.748	312.188	327.841	161.638	378.411	373.629
6761	Nca	186.593	0.297006	0.325136	0.913485	0.360988	0.580767	1.22859	323.555	103.551	128.46	367.9	139.566	161.652
1220	Akh	0.818462	1.89834	2.0788	0.913189	0.361143	0.5809	3.72784	0.688415	0	0	0	0	4.57505
4498	Vti1b	312.507	0.275052	0.301685	0.911721	0.361916	0.582025	1.21004	422.687	200.199	194.028	563.254	231.651	215.027
3428	snoRNA:Me28S-C3227a	0.99283	-1.61899	1.77669	-0.911239	0.362169	0.582081	-3.0716	0.688415	0	1.33813	0	0	0
4035	CG3347	1.75396	1.12854	1.23843	0.911274	0.362151	0.582081	2.18638	4.13049	0	1.33813	1.98329	5.7553	3.05003
6504	PpV	371.152	0.117478	0.128906	0.911345	0.362114	0.582081	1.08484	410.984	352.075	316.467	472.023	356.829	340.078
974	CG18155	7.48179	0.527955	0.579959	0.910332	0.362648	0.58248	1.44188	6.88415	6.13638	4.01438	5.94987	7.19413	12.2001
3607	MESR4	413.35	-0.381958	0.419699	-0.910077	0.362782	0.58248	-1.30311	325.62	598.297	623.567	217.17	535.243	457.505
4226	CG11313	22.1978	0.36964	0.406131	0.910149	0.362744	0.58248	1.29203	12.3915	15.3409	16.7266	16.858	28.7765	12.2001
4597	CG8565	1.14051	1.46726	1.61153	0.910477	0.362571	0.58248	2.76497	0.688415	1.53409	0	2.97494	2.87765	0
6377	CG9132	286.244	-0.118704	0.130417	-0.910182	0.362727	0.58248	-1.08576	298.772	278.438	287.697	255.844	267.622	274.503
4129	CG15674	1.40753	1.58252	1.74027	0.909353	0.363164	0.582975	2.99492	0.688415	0.767047	0.669063	5.94987	1.43883	0
3724	CG32305	9.70894	-0.478093	0.525981	-0.908955	0.363374	0.583196	-1.3929	11.7031	9.97161	8.69782	5.94987	7.19413	9.15009
4742	lncRNA:CR43651	3.10456	0.787907	0.867022	0.908751	0.363482	0.583251	1.72657	3.44208	1.53409	3.34532	1.98329	2.87765	10.6751
7484	Mettl3	185.446	0.135748	0.149408	0.908574	0.363575	0.583284	1.09866	162.466	201.733	159.906	164.613	221.579	192.152
4828	Edem1	475.575	0.191176	0.210614	0.907708	0.364033	0.583901	1.14169	444.028	551.507	533.244	526.564	605.746	613.056
7408	Ars2	1210.34	-0.161182	0.1776	-0.907558	0.364112	0.58391	-1.1182	1000.27	1523.36	1546.87	949.996	1348.18	1329.81
308	CG30343	1.44395	-1.55449	1.71411	-0.906878	0.364472	0.58437	-2.93729	0.688415	1.53409	0	0	0	0
6698	CG15526	0.939344	2.05095	2.26199	0.906703	0.364564	0.5844	4.1438	0	0	0.669063	0	2.87765	0
3389	Pmp70	296.186	0.16215	0.17899	0.905917	0.36498	0.584904	1.11895	236.126	328.296	313.122	312.368	351.074	315.678
4963	CG9586	659.611	-0.2286	0.252365	-0.905832	0.365025	0.584904	-1.1717	1069.11	447.188	473.028	791.333	395.677	468.18
3244	CG7382	169.611	0.279248	0.308384	0.90552	0.36519	0.585051	1.21356	195.51	111.222	117.086	248.903	122.3	144.876
6081	gw	1260.31	0.189028	0.208838	0.90514	0.365391	0.585257	1.14	1096.65	1564.01	1578.99	1320.87	1733.79	1762.92
2365	janA	646.489	-0.260972	0.288424	-0.90482	0.365561	0.58541	-1.19829	918.346	400.399	420.841	828.024	341.002	305.003
4813	BigH1	1.67114	-1.22988	1.35974	-0.904498	0.365731	0.585566	-2.34548	0.688415	2.30114	3.34532	0	0	3.05003
7357	neo	2.04322	0.984944	1.0898	0.903787	0.366109	0.586053	1.97924	0	3.06819	2.00719	1.98329	1.43883	6.10006
814	btv	9.37321	0.465441	0.515086	0.903617	0.366198	0.586079	1.38074	9.63781	7.67047	7.3597	12.8914	10.0718	10.6751
4167	eIF2alpha	2032.22	-0.164685	0.182287	-0.903439	0.366293	0.586113	-1.12092	2308.26	1789.52	1805.13	2416.64	1428.75	1485.36
3642	CG9067	73.2311	-0.299539	0.331664	-0.903141	0.366451	0.586248	-1.23075	103.262	36.0512	41.4819	72.3901	34.5318	35.0754
2115	snoRNA:Psi28S-2648	4.00126	-1.05378	1.16731	-0.902748	0.36666	0.586465	-2.07597	4.13049	3.06819	2.00719	2.97494	0	1.52502
5620	CG10616	698.104	0.0923253	0.102296	0.902533	0.366774	0.58653	1.06609	590.66	721.024	701.178	650.519	729.485	764.033
6539	CG4552	261.226	0.179534	0.198962	0.902356	0.366868	0.586562	1.13252	220.293	290.711	285.69	228.078	333.808	346.178
7023	CG12659	39.0295	-0.288901	0.320224	-0.902183	0.36696	0.586592	-1.22171	32.3555	40.6535	31.446	22.8078	35.9706	27.4503
6653	CG9547	77.8672	0.234861	0.260448	0.901758	0.367185	0.586835	1.17679	72.2836	61.3638	62.2229	118.006	64.7472	53.3755
3644	CG16979	160.156	-0.163045	0.180884	-0.901381	0.367386	0.587038	-1.11965	142.502	170.284	169.273	144.78	145.321	140.301
740	Gpdh3	104.724	-0.305186	0.338826	-0.900715	0.36774	0.587486	-1.23558	95.6897	121.96	159.237	46.6073	146.76	134.201
1689	Ir62a	25.1149	0.452485	0.502905	0.899742	0.368257	0.587659	1.3684	15.8336	28.3807	28.7697	19.8329	35.9706	45.7505
4357	CG4096	41.9845	0.313588	0.348546	0.899703	0.368278	0.587659	1.24279	26.1598	42.1876	66.2373	45.6157	51.7977	68.6257
5976	Roc1a	872.558	-0.251131	0.279149	-0.899631	0.368317	0.587659	-1.19014	916.969	594.461	597.474	837.94	483.445	465.13
6353	Cul3	386.055	0.282461	0.313951	0.899697	0.368282	0.587659	1.21627	235.438	497.813	428.87	257.828	595.674	568.831
6450	CG33127	3.51427	0.863363	0.95978	0.899543	0.368364	0.587659	1.81927	2.75366	0.767047	1.33813	2.97494	2.87765	3.05003
6829	CG12477	4.02503	-0.889371	0.987898	-0.900266	0.367979	0.587659	-1.85237	2.75366	2.30114	4.68344	0.991645	2.87765	1.52502
7391	ebi	571.019	-0.268605	0.298423	-0.900081	0.368077	0.587659	-1.20464	396.527	775.484	735.301	365.917	602.868	603.906
520	CG13449	1.11064	-1.63822	1.82246	-0.898905	0.368703	0.58798	-3.11281	0.688415	0	2.00719	0	0	0
7624	ctrip	1174.22	0.327758	0.364625	0.898889	0.368712	0.58798	1.25506	740.046	1652.99	1708.12	825.049	2253.2	2127.4
1207	Spn42De	22.3685	-0.522265	0.581169	-0.898646	0.368841	0.588069	-1.43621	11.7031	2.30114	12.0431	8.92481	2.87765	6.10006
6766	poly	235.075	-0.244608	0.272255	-0.898453	0.368944	0.588115	-1.18477	437.832	164.915	163.921	348.067	141.005	146.401
1022	DCTN2-p50	684.679	-0.127445	0.141891	-0.898187	0.369086	0.588149	-1.09236	839.867	632.814	608.179	765.55	551.07	585.606
1626	CG10778	194.207	-0.226389	0.252143	-0.89786	0.36926	0.588149	-1.1699	220.293	190.995	171.28	152.713	178.414	169.277
3257	asRNA:CR45528	1.77965	1.12644	1.25422	0.898116	0.369124	0.588149	2.18319	0.688415	1.53409	0.669063	4.95823	0	3.05003
3975	asRNA:CR44114	0.816797	-1.66615	1.85557	-0.897918	0.369229	0.588149	-3.17366	2.06525	0	0.669063	0	0	0
6652	Pez	161.977	0.324043	0.361049	0.897507	0.369449	0.588332	1.25183	72.972	226.279	206.072	77.3483	290.643	277.553
1642	CG5721	430.675	0.169669	0.189152	0.896998	0.36972	0.588647	1.1248	419.933	414.205	424.186	591.02	381.289	452.93
515	Or2a	4.6289	0.633963	0.707022	0.896667	0.369897	0.588811	1.55182	4.81891	2.30114	2.67625	4.95823	4.31648	6.10006
6	CG8108	1036.29	-0.15448	0.172337	-0.896385	0.370047	0.588933	-1.11302	948.636	1218.84	1156.14	1001.56	939.553	1032.44
4538	CG33474	2.3656	0.907234	1.01229	0.896219	0.370136	0.588957	1.87545	3.44208	1.53409	0.669063	5.94987	2.87765	1.52502
5498	Cdc7	181.395	-0.219625	0.24515	-0.895879	0.370318	0.589128	-1.16443	135.618	233.182	254.913	95.1979	223.018	230.277
3115	snoRNA:Psi28S-3385a	3.52865	0.659511	0.736705	0.895217	0.370671	0.589221	1.57955	2.75366	2.30114	4.68344	3.96658	7.19413	4.57505
5712	sei	49.6804	0.218596	0.244087	0.895567	0.370484	0.589221	1.1636	37.1744	53.6933	45.4963	50.5739	58.9919	48.8005
5883	CG7407	87.9147	0.251047	0.280412	0.895279	0.370638	0.589221	1.19007	99.8202	67.5001	67.5754	132.88	66.186	80.8258
7912	Obp49a	1.15843	1.641	1.83252	0.895491	0.370525	0.589221	3.11883	0	0	0.669063	0	4.31648	0
3876	fidipidine	265.435	0.1235	0.137978	0.895074	0.370747	0.589225	1.08937	227.177	256.961	266.956	259.811	296.398	263.828
6754	CG13928	1.70048	-1.15724	1.29339	-0.894728	0.370932	0.589402	-2.2303	2.06525	0.767047	5.35251	0	2.87765	1.52502
1447	Hpd	4.69826	-0.663175	0.741608	-0.89424	0.371194	0.589582	-1.58356	4.13049	4.60228	8.02876	1.98329	4.31648	4.57505
5833	Fadd	144.298	0.184153	0.205906	0.894354	0.371133	0.589582	1.13615	178.988	108.154	109.057	165.605	165.465	112.851
4244	RpL17	9773.64	0.275927	0.308639	0.894013	0.371315	0.589657	1.21077	11843.5	6239.16	6671.9	17428.2	6293.42	7422.25
1108	stc	654.973	0.166819	0.186715	0.893446	0.371618	0.590022	1.12258	472.253	781.621	848.372	536.48	969.769	857.059
138	SmydA-7	44.2211	0.327095	0.366395	0.892738	0.371997	0.590506	1.25448	57.1385	35.2842	26.7625	44.624	43.1648	56.4256
3056	CG8187	53.8558	-0.255851	0.286712	-0.892363	0.372198	0.590708	-1.19404	42.6818	48.324	63.561	37.6825	53.2366	38.1254
966	CG17065	34.2158	0.301944	0.338454	0.892126	0.372325	0.590791	1.2328	24.0945	25.3125	33.4532	43.6324	31.6542	27.4503
932	Bdp1	228.312	-0.187676	0.210414	-0.891936	0.372427	0.590836	-1.13893	181.742	265.398	316.467	161.638	267.622	245.527
2609	Exo70	142.172	0.159388	0.178828	0.891293	0.372772	0.591237	1.11681	149.386	122.728	109.726	196.346	125.178	105.226
3540	wda	96.136	0.201281	0.225858	0.891182	0.372831	0.591237	1.14972	65.3995	129.631	100.36	84.2898	135.25	115.901
4335	U2af50	1179.24	-0.140937	0.158194	-0.890912	0.372976	0.591237	-1.10262	1193.02	1132.16	1069.16	1210.8	930.92	939.409
4856	CG13097	396.659	-0.207223	0.232584	-0.890959	0.372951	0.591237	-1.15446	326.309	459.461	506.481	307.41	420.137	393.454
1488	didum	590.006	-0.246905	0.277237	-0.890593	0.373148	0.591391	-1.18666	532.833	768.581	770.761	419.466	612.94	719.807
6881	CG17806	37.7146	-0.243155	0.273203	-0.890017	0.373457	0.591646	-1.18358	26.1598	43.7217	52.856	14.8747	51.7977	41.1754
6895	bowl	1.9878	-1.19449	1.34202	-0.890067	0.37343	0.591646	-2.28863	1.37683	3.06819	3.34532	0	4.31648	0
2388	Sccpdh2	434.291	0.132344	0.148733	0.889808	0.373569	0.591707	1.09607	455.043	334.432	355.942	583.087	328.052	358.379
3398	Vha100-4	1.02417	1.94857	2.19025	0.889657	0.37365	0.591718	3.85993	0	0	0.669063	0.991645	1.43883	0
1656	eIF3d1	1961.28	0.100335	0.112829	0.889263	0.373862	0.591818	1.07202	2061.8	1870.83	1947.64	2641.74	1828.75	1883.39
2198	CG7556	832.476	0.106461	0.119716	0.889283	0.373851	0.591818	1.07658	761.387	802.331	788.157	985.695	779.844	768.608
1018	CG40160	0.869971	1.54015	1.73295	0.888745	0.37414	0.592142	2.90825	0.688415	0	0.669063	3.96658	0	0
6822	Gyf	576.84	-0.158042	0.177874	-0.888505	0.374269	0.592228	-1.11577	594.102	806.933	784.142	514.664	723.729	725.907
2264	CG4935	69.0496	-0.294193	0.331449	-0.887595	0.374759	0.592768	-1.2262	101.885	46.7899	44.8273	67.4319	50.3589	35.0754
4367	CG8306	381.595	0.149492	0.168419	0.887615	0.374748	0.592768	1.10918	267.105	405.001	338.546	390.708	372.656	341.603
543	CG10321	419.668	0.225101	0.253693	0.887295	0.37492	0.592906	1.16886	278.808	549.973	535.92	275.677	643.155	707.607
6485	mei-9	118.943	0.234124	0.263953	0.88699	0.375084	0.593048	1.17619	80.5446	146.506	147.863	99.1645	158.271	183.002
2988	d4	904.277	0.149891	0.169125	0.886278	0.375468	0.593536	1.10949	887.367	872.899	847.034	924.213	1002.86	969.91
5565	CG11523	125.707	-0.179694	0.202863	-0.885791	0.37573	0.593833	-1.13264	136.306	121.193	103.705	115.031	103.595	99.126
3195	Phk-3	1.02652	1.55507	1.75631	0.885416	0.375932	0.593968	2.93848	0	0	1.33813	0.991645	0	3.05003
7570	CG18281	1.71165	-1.21968	1.37761	-0.885358	0.375964	0.593968	-2.32895	2.06525	1.53409	2.00719	0.991645	1.43883	0
4616	CG31231	7.03092	0.602184	0.680483	0.884936	0.376191	0.594118	1.51801	10.3262	0.767047	2.00719	7.93316	7.19413	3.05003
7569	ND-39	1436.16	-0.172256	0.194661	-0.884905	0.376208	0.594118	-1.12682	1482.16	1235.71	1285.94	1551.92	926.604	1114.79
2018	Axs	53.1637	0.281441	0.318242	0.884364	0.3765	0.594462	1.21541	28.9134	74.4036	64.2301	23.7995	105.034	85.4009
2636	CG3860	172.872	0.145934	0.165075	0.884047	0.376671	0.59461	1.10645	163.843	173.353	180.647	166.596	188.486	221.127
7048	5-HT2B	3.09799	0.777595	0.879718	0.883914	0.376743	0.59461	1.71427	2.06525	3.06819	4.68344	0.991645	8.63296	10.6751
1414	CG31815	4.00461	-0.761828	0.862064	-0.883726	0.376844	0.594653	-1.69564	3.44208	3.83523	4.01438	3.96658	2.87765	0
1125	PsGEF	1.11093	1.40056	1.58653	0.882782	0.377354	0.594987	2.64004	0.688415	0.767047	0	0	1.43883	3.05003
2317	Evi5	423.419	0.173787	0.19679	0.883109	0.377177	0.594987	1.12802	373.81	515.456	525.215	494.831	551.07	542.905
2683	snoRNA:Psi28S-1192b	1.92691	-1.01668	1.15163	-0.882818	0.377335	0.594987	-2.02325	3.44208	3.06819	1.33813	0.991645	1.43883	1.52502
3185	Dera	277.245	0.186777	0.211568	0.882825	0.377331	0.594987	1.13822	300.149	200.966	181.985	378.808	199.997	205.877
1691	CG4991	1.74707	1.23146	1.39617	0.882021	0.377766	0.5954	2.34804	0.688415	0.767047	0.669063	2.97494	1.43883	0
3156	side-VII	0.958873	1.5288	1.73307	0.882132	0.377705	0.5954	2.88546	0	1.53409	0	0.991645	1.43883	1.52502
4413	CG7332	247.976	0.180465	0.204778	0.881275	0.378169	0.595918	1.13325	197.575	272.302	265.618	205.271	342.441	292.803
643	CG3909	199.296	-0.178934	0.203125	-0.880907	0.378368	0.596115	-1.13205	258.156	146.506	147.194	202.296	130.933	147.926
2358	lncRNA:CR44662	6.13477	0.52809	0.599938	0.88024	0.378729	0.596566	1.44202	5.50732	6.13638	6.69063	8.92481	11.5106	6.10006
981	Manf	1147.42	0.239708	0.272399	0.879991	0.378864	0.59666	1.18075	1361	738.666	685.79	1673.9	848.907	782.333
3366	Moca-cyp	926.902	-0.20329	0.231129	-0.879551	0.379103	0.596683	-1.15132	768.96	1046.25	1061.8	745.717	863.296	876.884
4007	CG30495	24.5204	0.299744	0.340696	0.879801	0.378967	0.596683	1.23093	19.2756	28.3807	17.3956	29.7494	23.0212	25.9253
7405	asRNA:CR44429	5.13054	0.613196	0.697091	0.87965	0.379049	0.596683	1.52964	5.50732	6.13638	1.33813	8.92481	5.7553	4.57505
6790	Panx	140.394	0.167128	0.190086	0.879225	0.379279	0.596843	1.12282	114.965	143.438	141.172	118.006	152.516	181.477
2301	Pi4KIIalpha	351.489	0.211842	0.241087	0.878697	0.379566	0.597176	1.15817	242.322	442.586	427.532	246.92	551.07	507.83
726	inaD	23.9383	-0.366252	0.417238	-0.877803	0.380051	0.597704	-1.289	6.19574	28.3807	35.4604	0.991645	28.7765	28.9753
7811	scaRNA:PsiU1-6	2.8525	0.892648	1.01687	0.877835	0.380033	0.597704	1.85658	2.06525	0	2.00719	2.97494	1.43883	3.05003
2045	fru	970.408	0.178549	0.203553	0.877163	0.380398	0.597837	1.13174	957.586	1106.08	1164.17	929.171	1369.76	1383.19
3172	CG2269	3.81996	0.706743	0.805446	0.877456	0.380239	0.597837	1.63212	1.37683	2.30114	5.35251	2.97494	5.7553	6.10006
3441	lncRNA:CR44339	1.39518	1.08871	1.24094	0.877326	0.380309	0.597837	2.12684	1.37683	1.53409	1.33813	4.95823	2.87765	1.52502
7114	spir	99.1018	0.202313	0.230662	0.877096	0.380435	0.597837	1.15054	68.1531	130.398	125.784	68.4235	155.393	160.127
5872	Camta	120.873	-0.298314	0.340173	-0.876948	0.380515	0.597845	-1.22971	98.4434	191.762	188.676	73.3817	135.25	187.577
773	asRNA:CR44512	2.75949	-0.936489	1.06912	-0.87594	0.381063	0.598533	-1.91386	6.88415	3.06819	1.33813	2.97494	1.43883	1.52502
2716	hpRNA:CR33940	225.442	0.392903	0.448593	0.875856	0.381108	0.598533	1.31303	370.367	110.455	109.726	410.541	172.659	161.652
7895	CG3634	262.161	0.172918	0.197456	0.875728	0.381178	0.598533	1.12734	206.525	318.324	305.093	253.861	371.217	306.528
5704	AstA-R1	2.82247	0.827574	0.94554	0.87524	0.381443	0.598832	1.7747	4.81891	0.767047	0.669063	5.94987	2.87765	1.52502
4505	CG33655	22.224	-0.334275	0.381986	-0.875098	0.38152	0.598836	-1.26074	24.783	21.4773	19.4028	12.8914	23.0212	18.3002
247	CG18599	0.855501	1.7802	2.03492	0.874825	0.381669	0.598951	3.43473	0	0	1.33813	0	4.31648	1.52502
7535	mAcon1	1037.62	-0.246165	0.281441	-0.874659	0.381759	0.598975	-1.18605	778.598	1271.76	1337.46	805.216	1012.93	1024.81
3845	Rab8	782.879	0.152068	0.174184	0.873035	0.382644	0.600245	1.11116	638.161	851.422	867.106	725.884	964.013	931.784
7731	CG4282	116.598	-0.219801	0.251813	-0.872871	0.382733	0.600267	-1.16457	87.4287	164.915	161.244	54.5405	149.638	163.177
2304	CG10359	5.14334	0.655524	0.751135	0.872712	0.38282	0.600285	1.57519	0.688415	6.90342	6.02157	1.98329	15.8271	3.05003
1946	Sh	4.3353	0.692518	0.79368	0.872541	0.382913	0.600313	1.6161	1.37683	3.83523	6.02157	8.92481	2.87765	4.57505
6736	MRG15	183.141	-0.162122	0.185899	-0.872099	0.383154	0.600574	-1.11893	169.35	198.665	169.273	173.538	156.832	146.401
1221	pho	569.83	-0.226766	0.260234	-0.871391	0.383541	0.601061	-1.17021	1042.95	558.41	561.344	669.36	608.623	515.455
409	lncRNA:CR44603	1.18553	1.23717	1.4209	0.870695	0.383921	0.601539	2.35735	0.688415	0.767047	0.669063	1.98329	1.43883	1.52502
1900	Ada1-2	24.2268	-0.304596	0.350019	-0.870229	0.384175	0.601819	-1.23507	39.9281	22.2444	20.741	30.741	14.3883	21.3502
7738	Got2	828.581	-0.1224	0.140702	-0.869919	0.384345	0.601967	-1.08854	751.75	757.842	732.624	790.341	601.429	672.532
2861	CG8490	282.328	-0.197787	0.227666	-0.868757	0.38498	0.602843	-1.14694	386.201	215.54	227.482	316.335	214.385	184.527
2294	asRNA:CR42254	21.8713	-0.418748	0.482236	-0.868346	0.385205	0.602959	-1.33677	39.2397	13.8068	18.0647	24.7911	14.3883	12.2001
5425	Atg7	164.117	-0.188538	0.217119	-0.868363	0.385196	0.602959	-1.13961	187.249	158.012	155.892	163.621	129.494	146.401
1050	lncRNA:CR45378	1.14369	1.15657	1.33246	0.867995	0.385397	0.603142	2.22927	1.37683	0.767047	0.669063	4.95823	1.43883	0
7766	snoRNA:Psi28S-3436b	4.0727	0.756064	0.871195	0.867847	0.385478	0.60315	1.68888	2.75366	2.30114	2.00719	3.96658	5.7553	3.05003
5385	Brd8	512.838	-0.228773	0.263764	-0.867341	0.385755	0.603465	-1.17184	361.418	684.973	626.243	365.917	530.927	510.88
1865	Mys45A	462.97	-0.220267	0.254027	-0.867103	0.385886	0.603468	-1.16495	341.454	573.751	603.495	376.825	458.985	449.88
7918	crim	29.7858	-0.34771	0.401021	-0.867062	0.385908	0.603468	-1.27254	53.6964	28.3807	18.0647	31.7326	18.7047	27.4503
2551	CG32037	5.80622	-0.581414	0.670675	-0.866909	0.385992	0.60348	-1.49632	11.7031	5.36933	6.69063	3.96658	7.19413	4.57505
921	CG43078	5.47444	-0.623069	0.719155	-0.86639	0.386276	0.603792	-1.54015	2.75366	9.20456	14.0503	0.991645	8.63296	7.62508
1517	CG30466	67.6885	-0.233186	0.269215	-0.866173	0.386396	0.603792	-1.17543	109.458	51.3921	62.892	68.4235	70.5025	47.2755
4471	spg	733.291	-0.32615	0.376559	-0.866132	0.386418	0.603792	-1.25366	626.458	1129.86	1161.49	499.789	928.043	902.809
7911	Tmem18	79.5567	-0.261037	0.301639	-0.865395	0.386822	0.604305	-1.19834	114.277	63.6649	57.5395	94.2063	48.9201	51.8505
752	hng3	14.2089	0.52901	0.611838	0.864624	0.387245	0.604848	1.44294	4.13049	4.60228	8.02876	11.8997	5.7553	6.10006
2078	Rpn6	1897.87	-0.111379	0.128944	-0.863781	0.387708	0.605352	-1.08026	1836	1824.04	1701.43	1875.2	1503.57	1599.74
4127	CG46280	651.336	-0.113164	0.131013	-0.863761	0.387719	0.605352	-1.0816	667.763	678.069	713.891	685.227	623.012	594.756
3134	Abl	1519.54	-0.309011	0.357857	-0.863505	0.38786	0.605452	-1.23886	902.512	2513.61	2391.23	762.575	2028.74	1862.04
4179	Appl	5.56069	0.549772	0.636794	0.863344	0.387949	0.605473	1.46385	2.75366	7.67047	9.36689	11.8997	8.63296	4.57505
2270	Syx16	149.889	-0.187463	0.217223	-0.863001	0.388137	0.605648	-1.13876	254.025	118.892	120.431	187.421	132.372	102.176
2593	CG9773	307.631	0.208894	0.242225	0.862397	0.388469	0.606048	1.1558	325.62	260.029	244.208	338.151	342.441	274.503
76	asRNA:CR43159	1.33722	-1.40373	1.62936	-0.861522	0.38895	0.606458	-2.64584	2.06525	0	1.33813	0	1.43883	0
295	Atx-1	9.12311	0.429849	0.498839	0.861699	0.388853	0.606458	1.34709	8.26098	8.43752	7.3597	7.93316	12.9494	12.2001
5020	ND-MWFE	127.234	-0.308806	0.358449	-0.861505	0.38896	0.606458	-1.23868	222.358	73.6365	94.3379	166.596	79.1354	61.0006
3702	CG18530	0.951478	1.4096	1.63757	0.860788	0.389355	0.606955	2.65664	0	0.767047	0.669063	0	2.87765	1.52502
1671	Cf2	151.399	0.155225	0.180426	0.86032	0.389613	0.607015	1.11359	170.039	174.12	174.626	187.421	179.853	213.502
5028	CG32137	4.40665	0.746149	0.867309	0.860304	0.389621	0.607015	1.67731	0	5.36933	4.68344	1.98329	8.63296	4.57505
6916	prage	215.794	0.205818	0.239213	0.860396	0.389571	0.607015	1.15334	183.807	257.728	252.237	191.387	330.93	282.128
1695	akirin	2574.41	0.18282	0.212685	0.859579	0.390021	0.607291	1.1351	3603.17	1641.48	1767	3907.08	1987.02	1994.72
5036	CG3309	62.7623	-0.191992	0.223295	-0.859813	0.389892	0.607291	-1.14234	56.4501	80.5399	68.2445	55.5321	69.0636	53.3755
7873	CG6333	1.09913	1.32083	1.53662	0.85957	0.390026	0.607291	2.4981	0.688415	0.767047	0.669063	4.95823	0	0
7052	Or42a	6.97255	-0.550153	0.640298	-0.859214	0.390223	0.607478	-1.46424	6.19574	10.7387	6.69063	6.94152	2.87765	6.10006
4002	CG15561	97.6367	-0.21407	0.249231	-0.858921	0.390384	0.607493	-1.15996	130.11	75.9376	90.9926	122.964	58.9919	74.7258
6944	Dlc90F	1431.94	-0.24522	0.285477	-0.858985	0.390349	0.607493	-1.18527	3143.99	885.939	951.408	2460.27	821.57	811.308
329	CG15209	39.0144	0.373361	0.434931	0.858436	0.390652	0.607596	1.29537	44.0586	23.7785	20.0719	63.4653	24.46	27.4503
1240	Nct	610.184	0.195048	0.227325	0.858011	0.390886	0.607596	1.14476	558.305	805.399	812.243	605.895	949.625	947.035
4950	cos	552.27	-0.258246	0.300901	-0.858243	0.390759	0.607596	-1.19602	609.936	771.649	746.675	458.14	683.442	643.556
5052	dsx	10.9294	0.513366	0.598348	0.857973	0.390907	0.607596	1.42738	11.7031	7.67047	7.3597	18.8413	5.7553	13.7251
5284	CG18003	1.78421	-1.36928	1.59534	-0.858301	0.390726	0.607596	-2.58341	0.688415	3.06819	0.669063	0	0	1.52502
6194	lic	397.766	-0.124401	0.144887	-0.858609	0.390556	0.607596	-1.09005	289.134	462.529	450.28	288.569	411.504	398.029
2103	Glut1	2.25712	0.88545	1.03278	0.857343	0.391255	0.608019	1.84734	1.37683	3.06819	0.669063	2.97494	2.87765	3.05003
2407	CG33514	4.22193	0.81638	0.952379	0.857201	0.391334	0.608022	1.76098	0.688415	3.83523	3.34532	4.95823	10.0718	0
3067	wake	99.0208	-0.343887	0.40158	-0.856335	0.391813	0.608529	-1.26917	99.8202	121.193	149.87	54.5405	123.739	120.476
4195	TBPH	366.579	0.122913	0.143533	0.856338	0.391811	0.608529	1.08893	346.961	349.006	371.33	368.892	420.137	376.679
7708	CG34125	177.344	0.207881	0.242902	0.855823	0.392096	0.60885	1.15499	269.17	107.387	108.388	286.585	130.933	131.151
4130	M6	61.4825	-0.288131	0.336802	-0.85549	0.39228	0.609018	-1.22106	56.4501	70.5683	68.2445	29.7494	74.8189	59.4756
1387	Hsf	463.834	0.154679	0.180953	0.854804	0.39266	0.609134	1.11317	544.537	507.018	483.064	458.14	637.4	629.831
3200	CG2765	1597.84	0.110955	0.129772	0.854995	0.392554	0.609134	1.07994	2150.61	1535.63	1512.08	1944.62	1807.17	1805.62
5932	CG8248	3.44807	-0.946974	1.10734	-0.85518	0.392451	0.609134	-1.92783	4.13049	1.53409	1.33813	1.98329	1.43883	0
6976	CG34117	276.588	-0.280401	0.328023	-0.854823	0.392649	0.609134	-1.21453	428.194	152.642	138.496	277.661	136.688	141.826
5852	rswl	162.825	-0.152517	0.178476	-0.854551	0.3928	0.609233	-1.11151	164.531	194.83	183.992	150.73	194.241	147.926
573	Rbp	1.18558	1.72207	2.01609	0.854165	0.393013	0.609327	3.2991	0	0.767047	0.669063	0.991645	0	3.05003
4172	CG2017	241.622	-0.21282	0.249127	-0.854262	0.39296	0.609327	-1.15895	266.417	308.353	321.15	163.621	316.542	312.628
1255	Arts	156.107	-0.658081	0.771189	-0.853332	0.393475	0.609637	-1.57798	95.0013	334.432	329.848	70.4068	195.68	205.877
3806	CG14647	183.133	0.182804	0.214243	0.853253	0.393519	0.609637	1.13509	210.655	145.739	165.928	252.869	166.904	170.802
3905	CG11374	1.96788	0.972746	1.13969	0.853521	0.393371	0.609637	1.96257	2.75366	1.53409	1.33813	0	10.0718	6.10006
5496	CG18787	43.13	-0.261182	0.305969	-0.853623	0.393314	0.609637	-1.19846	39.2397	33.7501	34.7913	34.7076	30.2153	25.9253
3482	CG7339	197.374	-0.241005	0.282556	-0.852947	0.393689	0.609782	-1.18182	336.635	137.301	153.216	249.895	125.178	141.826
4192	lap	318.227	-0.218592	0.256381	-0.852604	0.393879	0.609958	-1.1636	331.128	399.631	358.618	344.101	299.276	295.853
296	Nf-YC	147.621	0.177736	0.209019	0.850336	0.395139	0.611316	1.13111	92.2477	194.83	179.309	93.2146	228.773	213.502
2790	blp	325.293	-0.212628	0.249961	-0.850642	0.394968	0.611316	-1.1588	437.144	256.961	295.726	371.867	207.191	276.028
3777	snoRNA:Or-aca3	1.82252	-1.20377	1.41555	-0.850389	0.395109	0.611316	-2.30341	2.06525	3.06819	0.669063	0	1.43883	1.52502
4954	eEF1alpha1	51723	-0.217976	0.256314	-0.850426	0.395088	0.611316	-1.1631	47780.2	50823	52627.2	54620.8	37395.1	39601.6
5166	Efhc1.2	1.0273	1.41322	1.66097	0.850839	0.394859	0.611316	2.66331	0	0.767047	0.669063	0	1.43883	3.05003
4726	flr	925.842	0.15076	0.177422	0.849723	0.395479	0.611725	1.11015	839.867	1014.8	966.797	998.587	1038.83	1094.96
4611	emp	3.79046	0.634004	0.7463	0.84953	0.395586	0.611772	1.55187	2.75366	3.83523	2.67625	4.95823	2.87765	6.10006
7100	rt	2.54229	-1.16552	1.37282	-0.848998	0.395882	0.612066	-2.24314	0.688415	2.30114	2.67625	0.991645	0	1.52502
7565	RpII15	158.721	0.214642	0.252843	0.848912	0.39593	0.612066	1.16042	100.509	128.097	126.453	154.697	117.984	134.201
3971	mth	212.133	0.218775	0.257912	0.848252	0.396298	0.612163	1.16374	415.114	205.569	183.992	332.201	266.183	300.428
5200	CG7839	287.148	-0.229401	0.270367	-0.848479	0.396171	0.612163	-1.17235	202.394	354.376	391.402	230.062	253.233	309.578
5400	Rab39	164.341	0.175946	0.207414	0.848282	0.396281	0.612163	1.1297	230.619	148.04	141.172	300.468	146.76	147.926
7897	tzn	223.259	0.223451	0.263426	0.848249	0.396299	0.612163	1.16752	187.937	168.75	163.251	253.861	168.343	184.527
2701	lncRNA:CR45962	3.50451	-0.932982	1.10094	-0.847445	0.396747	0.612736	-1.90922	2.06525	3.83523	1.33813	1.98329	0	1.52502
1198	Usp5	627.142	-0.182058	0.214964	-0.846926	0.397036	0.613064	-1.1345	418.557	803.865	715.898	406.574	694.953	596.281
554	poe	1794.2	0.393166	0.464331	0.846738	0.397141	0.613108	1.31327	1056.72	2573.44	2472.86	1306.99	3425.84	3321.48
2292	mmd	0.946795	-2.0786	2.4578	-0.845715	0.397712	0.61317	-4.22397	0	0.767047	2.00719	0	0	0
4068	Mipp2	4.55054	-0.584136	0.690482	-0.845982	0.397563	0.61317	-1.49914	8.26098	6.13638	4.68344	3.96658	4.31648	4.57505
4170	5.8SrRNA-Psi:CR45863	0.924144	-1.46577	1.73281	-0.845893	0.397612	0.61317	-2.76211	1.37683	0	2.00719	0.991645	0	0
5102	CG1648	2.78279	0.761159	0.899691	0.846023	0.39754	0.61317	1.69485	4.13049	3.06819	0.669063	4.95823	2.87765	6.10006
6668	aPKC	648.577	-0.19073	0.225529	-0.845701	0.39772	0.61317	-1.14134	822.656	750.939	824.955	549.371	759.7	800.633
6791	CG32452	180.313	-0.166568	0.196822	-0.846288	0.397392	0.61317	-1.12239	134.929	203.267	235.51	127.922	184.17	198.252
7352	Nf-YA	137.45	-0.201114	0.23764	-0.846298	0.397386	0.61317	-1.14959	190.691	136.534	133.144	148.747	128.056	120.476
990	Rpt2	1355.64	-0.109809	0.129955	-0.844979	0.398123	0.613436	-1.07909	1187.52	1308.58	1167.52	1232.61	1023.01	1131.56
3531	clos	18.7169	0.313005	0.370376	0.845099	0.398056	0.613436	1.24229	19.964	18.4091	14.7194	16.858	24.46	25.9253
4993	Abi	350.962	0.174772	0.206815	0.845066	0.398074	0.613436	1.12879	278.12	411.137	358.618	312.368	425.892	442.254
3382	scaRNA:PsiU2-55	1.06802	1.28502	1.52122	0.844731	0.398261	0.613531	2.43686	1.37683	0	0.669063	1.98329	1.43883	1.52502
15	CG7565	625.606	0.145849	0.172759	0.844232	0.39854	0.613842	1.10638	709.068	782.388	716.567	679.277	919.41	852.484
7002	CG15641	1.34228	-1.17226	1.39029	-0.843181	0.399127	0.614628	-2.25365	0.688415	3.83523	2.00719	0.991645	0	1.52502
1461	CG7848	0.821002	1.53535	1.82179	0.84277	0.399357	0.614864	2.89859	0	0	1.33813	0	2.87765	1.52502
317	asRNA:CR45146	1.33982	-1.30993	1.55493	-0.842434	0.399545	0.615034	-2.47929	1.37683	0.767047	1.33813	0.991645	0	0
3082	MED16	167.682	-0.147128	0.174686	-0.842247	0.39965	0.615077	-1.10736	118.407	185.625	188.676	123.956	158.271	160.127
7641	CG10183	1.72143	-1.15236	1.36877	-0.841898	0.399845	0.615259	-2.22278	0.688415	3.06819	2.67625	0.991645	0	1.52502
1063	Sec24CD	937.499	0.26172	0.311104	0.841264	0.4002	0.615568	1.19891	602.363	1137.53	1004.26	735.801	1307.89	1233.74
6315	asRNA:CR45479	4.71488	0.651177	0.774025	0.841286	0.400188	0.615568	1.57045	1.37683	5.36933	7.3597	3.96658	7.19413	10.6751
4302	wdb	1938.6	0.187748	0.223301	0.840785	0.400468	0.615743	1.13898	1746.51	2331.06	2388.56	1890.08	2795.64	2697.75
5392	lncRNA:CR43653	2.84171	0.879053	1.04543	0.840854	0.400429	0.615743	1.83917	0.688415	3.06819	0.669063	0.991645	5.7553	1.52502
6079	CG34148	1.94487	-1.14763	1.36561	-0.840384	0.400693	0.61597	-2.2155	3.44208	1.53409	0.669063	0.991645	1.43883	0
6835	CG1492	47.2108	-0.228993	0.27271	-0.839693	0.401081	0.616447	-1.17202	37.1744	64.4319	50.8488	41.6491	44.6036	42.7004
6928	CG30334	1.31519	-1.15021	1.37019	-0.83945	0.401217	0.616537	-2.21946	1.37683	2.30114	2.00719	0	1.43883	1.52502
3527	firl	3.66944	0.804841	0.959475	0.838834	0.401562	0.61695	1.74695	4.81891	3.06819	0	6.94152	4.31648	1.52502
392	CG18335	4.00287	-0.752845	0.897724	-0.838615	0.401685	0.61702	-1.68511	4.13049	4.60228	3.34532	4.95823	1.43883	0
689	Spt7	59.4779	0.212367	0.253284	0.838453	0.401776	0.617033	1.15859	60.5805	50.6251	48.8416	74.3734	47.4813	62.5256
5813	CG3552	57.1827	-0.20104	0.239812	-0.838324	0.401849	0.617033	-1.14953	43.3702	61.3638	68.2445	34.7076	66.186	51.8505
6030	sing	4.75129	0.61682	0.735963	0.838113	0.401967	0.617097	1.53349	5.50732	3.06819	2.67625	6.94152	7.19413	3.05003
6361	CG32066	720.453	-0.122381	0.146235	-0.83688	0.40266	0.618042	-1.08853	777.221	706.45	643.639	770.508	594.235	591.706
2972	Gmer	154.576	0.170144	0.2034	0.836497	0.402875	0.618253	1.12517	130.799	144.205	138.496	163.621	161.148	138.776
6365	Hr78	358.538	0.133957	0.160225	0.836059	0.403122	0.618513	1.0973	441.274	299.148	314.46	410.541	356.829	382.779
4267	ppl	187.684	-0.171947	0.205999	-0.834696	0.403889	0.619482	-1.12658	193.445	153.409	141.172	181.471	122.3	128.101
4836	obst-H	1.46241	1.05171	1.26005	0.83466	0.403909	0.619482	2.07299	0.688415	2.30114	0.669063	1.98329	1.43883	3.05003
2745	CG7290	2.8935	0.888542	1.06479	0.834474	0.404014	0.61951	1.8513	1.37683	1.53409	4.01438	2.97494	2.87765	6.10006
4804	olf186-M	2.73403	-0.985192	1.18079	-0.834353	0.404082	0.61951	-1.97958	4.13049	0.767047	3.34532	0	1.43883	3.05003
78	CG16974	813.223	0.211965	0.254138	0.834053	0.404251	0.61965	1.15826	704.249	928.894	923.308	876.614	1025.88	1053.79
5770	CG1677	865.685	-0.195429	0.234395	-0.833759	0.404417	0.619784	-1.14506	768.272	1168.21	1107.3	733.817	933.798	969.91
4580	dsd	499.709	0.2592	0.311031	0.833357	0.404644	0.620013	1.19681	567.254	587.558	626.912	627.711	795.671	712.182
3519	Utx	235.24	-0.187366	0.22496	-0.832886	0.404909	0.620097	-1.13868	322.867	263.864	295.726	212.212	282.01	280.603
3763	lwr	1040.01	-0.185641	0.222936	-0.832709	0.405009	0.620097	-1.13732	863.273	999.462	1012.29	965.862	700.708	860.109
7003	CG6299	1.4778	1.41445	1.69842	0.832803	0.404956	0.620097	2.66558	0.688415	0	0.669063	0.991645	1.43883	1.52502
7221	Odj	232.941	0.11331	0.136016	0.833067	0.404807	0.620097	1.08171	176.234	264.631	245.546	199.321	274.816	265.353
6905	CG33082	24.8747	-0.384219	0.461563	-0.832431	0.405166	0.620218	-1.30515	12.3915	49.8581	36.1294	6.94152	35.9706	35.0754
5619	CG10663	3.43439	0.922887	1.10885	0.832289	0.405246	0.620222	1.89591	2.06525	0.767047	2.67625	1.98329	4.31648	4.57505
1140	CG14565	1.24528	-1.25223	1.50491	-0.832093	0.405356	0.620272	-2.38209	1.37683	2.30114	1.33813	1.98329	0	0
3281	CG31145	2210.7	-0.203589	0.244725	-0.831907	0.405462	0.620314	-1.15156	1842.89	2571.14	2734.46	2181.62	1919.39	2046.57
818	chic	7404.4	0.116645	0.140258	0.831647	0.405608	0.62042	1.08421	8839.94	5556.49	5724.51	9547.56	6076.16	6180.89
5789	snoRNA:Me28S-C788b	1.55191	1.38359	1.66406	0.831459	0.405714	0.620463	2.60917	0.688415	0	0.669063	1.98329	0	1.52502
263	yellow-g	1.76009	-1.17384	1.41288	-0.830816	0.406078	0.6209	-2.25612	2.75366	0.767047	2.00719	0.991645	0	1.52502
2329	gkt	133.534	0.20191	0.243184	0.830277	0.406382	0.621009	1.15022	118.407	123.495	125.115	120.981	158.271	143.351
6056	dbo	153.709	-0.181934	0.219103	-0.830356	0.406337	0.621009	-1.1344	132.176	214.773	201.388	114.039	184.17	187.577
7205	CG31360	71.5394	-0.311769	0.375424	-0.830444	0.406288	0.621009	-1.24123	138.371	39.1194	44.8273	89.2481	37.4095	42.7004
3058	Nipped-A	1511.76	0.234565	0.282675	0.829804	0.40665	0.621295	1.17655	2255.94	1379.92	1599.73	2341.27	1866.16	1865.09
5602	Ptp69D	193.069	-0.23645	0.284992	-0.82967	0.406725	0.621295	-1.17809	210.655	264.631	282.345	155.688	286.326	205.877
1766	Pebp1	16.928	-0.349144	0.421306	-0.82872	0.407263	0.621898	-1.27381	13.7683	13.8068	13.3813	7.93316	15.8271	9.15009
4077	CG31230	1.37393	1.38329	1.66923	0.828698	0.407275	0.621898	2.60862	0	0.767047	0.669063	0	4.31648	0
378	CG32700	854.992	0.0935929	0.113001	0.828252	0.407528	0.622164	1.06702	769.648	845.286	962.113	872.648	906.46	953.135
772	Karybeta3	3389.96	-0.23374	0.282426	-0.827614	0.407889	0.622451	-1.17588	2684.13	5078.62	5102.28	2947.17	4031.59	3827.79
2793	XRCC1	415.433	0.106204	0.128343	0.827507	0.40795	0.622451	1.07639	341.454	412.671	438.237	383.767	477.69	417.854
5282	Echs1	918.915	-0.171728	0.207509	-0.827567	0.407916	0.622451	-1.12641	772.402	812.303	746.675	839.923	564.02	674.057
7642	CG16723	3.16445	-1.1472	1.3871	-0.827051	0.408208	0.622726	-2.21484	0	1.53409	6.02157	0	1.43883	1.52502
3569	Trs33	43.456	-0.312215	0.377637	-0.826758	0.408374	0.62286	-1.24161	72.2836	21.4773	26.0935	52.5572	25.8989	15.2502
5910	Rlb1	125.119	-0.152254	0.184196	-0.826589	0.40847	0.622887	-1.1113	138.371	142.671	130.467	129.905	115.106	123.526
5340	Mal-B2	111.204	0.145028	0.175637	0.825726	0.40896	0.623396	1.10575	99.8202	115.057	135.151	130.897	119.423	134.201
7292	CG3719	329.151	-0.198205	0.240012	-0.82581	0.408912	0.623396	-1.14727	390.331	237.785	244.208	356.001	191.364	216.552
2406	CG15356	180.557	-0.233016	0.282278	-0.825484	0.409097	0.623486	-1.17529	140.437	220.142	274.985	113.048	199.997	231.802
6414	Tim17a2	0.933075	-1.30679	1.58403	-0.824982	0.409382	0.623801	-2.47391	2.75366	1.53409	1.33813	0	1.43883	1.52502
3478	Muc68Ca	2.97222	0.705995	0.856834	0.823958	0.409964	0.624569	1.63127	1.37683	4.60228	2.00719	3.96658	5.7553	3.05003
728	CG32803	136.393	-0.206555	0.250873	-0.823344	0.410312	0.624744	-1.15393	186.561	104.318	107.719	183.454	89.2072	76.2508
2922	fend	128.06	0.153885	0.186903	0.823343	0.410313	0.624744	1.11256	150.763	135	113.741	178.496	112.228	154.027
6516	Fs(2)Ket	636.21	-0.161365	0.195934	-0.823571	0.410183	0.624744	-1.11834	538.341	837.615	745.337	534.497	707.902	646.607
3162	CG30047	3.88976	-0.7516	0.913568	-0.822708	0.410674	0.625173	-1.68366	2.75366	7.67047	5.35251	0.991645	0	9.15009
1384	TER94	6087.67	-0.152487	0.18547	-0.822166	0.410983	0.625286	-1.11148	5212.68	6489.22	6014.21	5826.91	4991.29	5153.03
1845	CG6051	555.444	0.23114	0.28109	0.822297	0.410908	0.625286	1.17376	413.049	694.945	673.078	330.218	1002.86	835.708
3141	Hsp70Bb	85.1391	1.07225	1.30407	0.822236	0.410942	0.625286	2.10271	6.19574	75.9376	117.086	5.94987	218.702	186.052
3673	snoRNA:Psi18S-176	0.85567	1.8095	2.20197	0.821765	0.41121	0.625459	3.50522	0	0	0.669063	0	2.87765	0
3723	CG30394	448.687	0.194967	0.237276	0.82169	0.411253	0.625459	1.1447	364.86	559.944	560.675	414.508	667.615	623.731
2291	CG7785	40.3189	-0.256124	0.312009	-0.820887	0.411711	0.626036	-1.19427	57.8269	42.1876	40.1438	32.7243	40.2871	47.2755
7773	CG5068	234.316	-0.144707	0.176422	-0.82023	0.412085	0.626485	-1.10551	307.033	210.171	221.46	216.179	210.069	239.427
3315	lncRNA:CR45910	0.923292	1.11921	1.36477	0.820073	0.412175	0.626502	2.17228	1.37683	0.767047	1.33813	2.97494	2.87765	1.52502
2437	Upf1	552.493	-0.302261	0.36869	-0.819825	0.412316	0.626598	-1.23308	459.861	806.166	819.603	387.733	647.472	654.232
193	Bet1	222.872	-0.268338	0.32753	-0.819277	0.412628	0.626895	-1.20442	318.048	161.847	158.568	250.886	122.3	154.027
5836	colt	550.952	-0.166175	0.202849	-0.819206	0.412669	0.626895	-1.12208	528.703	459.461	406.791	597.962	346.757	323.303
2822	CG5535	718.177	0.138986	0.16971	0.818961	0.412809	0.626932	1.10113	1118.67	780.087	945.387	1118.58	952.503	1055.31
2856	CG7956	499.763	0.209583	0.255936	0.818889	0.41285	0.626932	1.15635	357.288	611.336	562.013	430.374	686.32	649.657
556	CG14971	492.545	0.128769	0.157376	0.818226	0.413228	0.627378	1.09336	513.558	489.376	473.028	655.477	463.302	501.73
5027	swm	793.599	0.213123	0.26051	0.818098	0.413301	0.627378	1.15919	659.502	935.03	935.351	656.469	1210.05	1098.01
362	ATbp	50.6975	-0.184164	0.225262	-0.817554	0.413612	0.627659	-1.13616	53.008	65.966	65.5682	47.599	58.9919	56.4256
664	PIG-N	66.2218	0.268917	0.329005	0.817362	0.413722	0.627659	1.2049	43.3702	84.3752	78.9495	59.4987	103.595	83.8758
4134	CG5521	299.082	-0.310054	0.379291	-0.817458	0.413667	0.627659	-1.23975	232.684	502.416	485.74	163.621	412.943	423.954
3109	CG15456	21.8404	-0.437177	0.535191	-0.81686	0.414008	0.627974	-1.35395	28.9134	13.8068	16.7266	14.8747	12.9494	15.2502
4238	CG17032	3.40764	0.864719	1.05878	0.816715	0.414091	0.627981	1.82098	0	4.60228	2.00719	0.991645	5.7553	4.57505
6509	CG43935	1.2759	-1.30713	1.60075	-0.816573	0.414173	0.627985	-2.47448	0.688415	2.30114	0.669063	0.991645	0	0
7251	Nse4	53.7867	-0.29239	0.358256	-0.816149	0.414415	0.628233	-1.22467	72.2836	43.7217	48.1726	41.6491	48.9201	42.7004
4389	Ca-Ma2d	2.09172	-1.20526	1.47866	-0.815098	0.415016	0.629025	-2.30578	1.37683	1.53409	3.34532	0	1.43883	1.52502
6670	eIF4E1	1494.46	0.102566	0.125868	0.814869	0.415147	0.629104	1.07368	1367.88	1524.89	1564.27	1821.65	1479.11	1494.52
1769	CG5377	168.793	0.198701	0.244136	0.813897	0.415704	0.629828	1.14766	145.944	131.165	141.841	231.053	113.667	143.351
2087	CG11839	183.19	-0.229592	0.282576	-0.812496	0.416507	0.630886	-1.1725	302.903	121.96	129.129	211.22	116.545	129.626
2872	CG33136	9.33305	0.433674	0.533985	0.812146	0.416708	0.630886	1.35067	8.26098	6.13638	8.02876	7.93316	15.8271	7.62508
5134	Hpr1	214.249	-0.125272	0.154278	-0.81199	0.416797	0.630886	-1.09071	174.857	236.25	222.798	187.421	185.609	201.302
7507	asRNA:CR43474	1.02034	-1.50734	1.85611	-0.812096	0.416736	0.630886	-2.84285	2.06525	1.53409	0	0	0	1.52502
7523	CG15725	4.52801	-0.669812	0.824724	-0.812165	0.416697	0.630886	-1.59087	4.13049	3.83523	4.01438	2.97494	1.43883	3.05003
3627	MED22	220.758	-0.278983	0.343757	-0.811572	0.417037	0.631129	-1.21334	336.635	128.864	123.777	278.652	112.228	93.0259
1700	CR18217	91.4463	-0.264435	0.326006	-0.811136	0.417288	0.631389	-1.20117	95.6897	133.466	119.762	43.6324	136.688	128.101
3149	CG14273	40.1063	0.260703	0.321463	0.810991	0.417371	0.631395	1.19806	35.1092	41.4205	37.4676	46.6073	34.5318	56.4256
2112	CG31793	117.286	0.214966	0.265238	0.810464	0.417673	0.631733	1.16068	77.7909	142.671	132.475	63.4653	185.609	179.952
940	mwh	0.918397	-1.63484	2.01908	-0.809695	0.418115	0.632162	-3.10553	0.688415	4.60228	0	0.991645	0	0
3881	CCT7	2190.9	-0.113478	0.140131	-0.809803	0.418053	0.632162	-1.08183	2143.73	2496.74	2458.81	2342.27	2094.93	2131.97
4634	CG5577	6.94161	-0.646713	0.799199	-0.809202	0.418399	0.632471	-1.5656	4.81891	9.97161	5.35251	1.98329	10.0718	1.52502
4269	CG8067	192.318	-0.149265	0.184655	-0.808348	0.41889	0.633093	-1.109	169.35	167.983	170.611	128.914	182.731	150.977
5399	cnk	496.416	0.28687	0.355095	0.807868	0.419166	0.633391	1.21999	362.106	664.263	646.984	456.157	761.139	818.933
5742	CG5174	1813.74	-0.175577	0.21748	-0.807325	0.419479	0.633744	-1.12942	2673.12	1353.84	1370.24	2402.76	1195.66	1187.99
6321	px	431.433	-0.261361	0.323975	-0.806732	0.419821	0.63414	-1.19861	291.2	632.047	679.768	257.828	535.243	539.855
1202	Spn42Db	1.86247	0.845769	1.04961	0.805794	0.420361	0.634496	1.79722	0.688415	2.30114	1.33813	2.97494	1.43883	3.05003
2320	Nup44A	463.338	-0.170994	0.212179	-0.805895	0.420303	0.634496	-1.12583	475.007	398.864	338.546	435.332	290.643	350.754
3781	Pfdn2	908.875	-0.223073	0.276844	-0.805772	0.420374	0.634496	-1.16722	1262.55	709.518	690.473	1266.33	513.661	562.731
4106	CR6900	12.5801	0.362431	0.449593	0.806131	0.420168	0.634496	1.28559	17.8988	7.67047	11.3741	26.7744	10.0718	10.6751
206	FBXO11	338.7	-0.27392	0.340075	-0.805469	0.420549	0.63464	-1.20909	261.598	546.137	483.064	234.028	434.525	393.454
999	CG15201	4.40116	0.705953	0.876905	0.805051	0.420791	0.634764	1.63122	3.44208	5.36933	0	2.97494	5.7553	6.10006
1752	CG7879	215.436	0.11577	0.143798	0.805087	0.42077	0.634764	1.08355	182.43	234.716	247.553	191.387	277.693	253.153
5950	CG4338	34.0057	-0.353054	0.438807	-0.804577	0.421064	0.634936	-1.27726	46.1238	28.3807	22.0791	33.7159	17.2659	22.8752
7307	CG4291	108.382	0.179174	0.222683	0.804617	0.421041	0.634936	1.13224	121.161	81.307	84.9711	133.872	94.9625	94.551
17	CG34184	3.64239	0.678387	0.843709	0.804054	0.421366	0.635152	1.60035	0.688415	5.36933	4.01438	0	5.7553	12.2001
3590	CG12081	167.827	-0.145362	0.180782	-0.804075	0.421353	0.635152	-1.10601	194.822	171.051	173.956	166.596	135.25	189.102
124	Svil	1920.28	0.259495	0.322862	0.803733	0.421551	0.635191	1.19706	1327.95	2703.07	2711.05	1732.4	3116.5	3156.78
4119	CG10209	121.214	-0.204156	0.253979	-0.803828	0.421497	0.635191	-1.15201	101.885	151.108	139.834	87.2648	106.473	146.401
2731	Rim2	273.922	0.109578	0.136365	0.803558	0.421652	0.635224	1.07891	248.518	291.478	289.704	239.978	352.512	309.578
4215	A16	319.584	0.121817	0.151728	0.802865	0.422053	0.635467	1.0881	276.743	269.233	276.992	317.326	282.01	294.328
4428	Lrpprc2	530.454	-0.167442	0.208502	-0.803072	0.421933	0.635467	-1.12307	428.194	644.319	648.322	438.307	561.142	529.18
4461	Myd88	198.196	-0.20522	0.255579	-0.802962	0.421997	0.635467	-1.15286	125.98	254.66	264.949	111.064	211.507	237.902
837	CG14257	4.10256	-0.629615	0.784358	-0.802714	0.42214	0.635479	-1.54715	4.81891	4.60228	4.01438	2.97494	4.31648	1.52502
870	CG8320	220.238	-0.23975	0.299146	-0.801449	0.422872	0.636341	-1.18079	254.025	164.915	153.885	219.154	120.861	146.401
7087	Sgt	1269.15	-0.118377	0.147702	-0.801459	0.422866	0.636341	-1.08551	1523.46	1162.08	1077.86	1505.32	956.819	1023.29
1206	CG3358	287.576	0.1369	0.170867	0.801206	0.423012	0.636432	1.09954	402.035	239.319	221.46	399.633	266.183	271.453
788	Scsalpha2	0.87365	1.79185	2.23835	0.800523	0.423408	0.636491	3.46259	0	0	0.669063	0.991645	0	1.52502
3547	CG2839	0.895732	-1.47772	1.84675	-0.800174	0.42361	0.636491	-2.78508	2.06525	0.767047	0.669063	0	0	1.52502
3713	eEF1beta	7811.94	0.220746	0.275655	0.800803	0.423246	0.636491	1.16534	10616.7	4545.52	4781.13	14016.9	4571.15	5403.13
4613	mtrm	2.12243	0.851389	1.06339	0.800633	0.423344	0.636491	1.80424	1.37683	0.767047	3.34532	3.96658	2.87765	1.52502
6587	NetB	28.049	-0.308377	0.385382	-0.800187	0.423603	0.636491	-1.23831	50.2543	16.875	25.4244	28.7577	17.2659	25.9253
6595	Sik3	365.274	0.199374	0.249132	0.800277	0.423551	0.636491	1.1482	327.686	428.779	489.085	358.975	520.855	556.631
6988	SAK	352.558	0.175317	0.21895	0.800719	0.423294	0.636491	1.12921	365.549	369.717	384.042	395.666	457.547	407.179
6178	CG8157	13.8756	0.349616	0.437075	0.799899	0.423769	0.636611	1.27422	10.3262	14.5739	16.7266	7.93316	20.1436	27.4503
7079	Gbeta5	10.2537	0.456447	0.570828	0.799623	0.42393	0.636732	1.37216	8.26098	10.7387	7.3597	17.8496	12.9494	4.57505
24	Mmp2	1025.47	-0.18248	0.228274	-0.799393	0.424063	0.636812	-1.13483	1056.72	1412.9	1310.03	895.455	1273.36	1165.11
4952	cort	11.2661	-0.415197	0.520137	-0.798246	0.424728	0.637691	-1.33348	16.522	10.7387	11.3741	9.91645	7.19413	12.2001
146	asRNA:CR45467	0.929262	1.62948	2.04231	0.797862	0.424951	0.637906	3.09401	0	0	0.669063	0.991645	1.43883	0
6700	InR	765.677	0.155506	0.194974	0.797572	0.425119	0.638038	1.11381	961.028	754.774	826.293	1107.67	804.304	925.684
5443	CG9034	246.494	-0.300446	0.376869	-0.797216	0.425326	0.638228	-1.23153	382.759	135.767	133.813	297.494	115.106	109.801
853	l(2)01289	8.52296	0.444747	0.557995	0.797045	0.425425	0.638257	1.36108	6.19574	8.43752	7.3597	6.94152	12.9494	10.6751
1985	CG9609	77.9417	-0.202743	0.254457	-0.796766	0.425587	0.638311	-1.15088	69.5299	92.0456	84.302	43.6324	107.912	68.6257
7372	Syx18	292.289	0.126643	0.158958	0.796708	0.425621	0.638311	1.09175	237.503	288.41	206.741	259.811	276.255	262.303
7121	SdhD	304.199	-0.206907	0.259759	-0.796535	0.425721	0.638342	-1.15421	361.418	202.5	246.884	330.218	181.292	192.152
1100	CG32683	0.809849	1.83601	2.30558	0.796332	0.425839	0.638398	3.57022	0	0	0	0	1.43883	0
2925	OtopLc	1.04768	1.4295	1.79613	0.795878	0.426103	0.638434	2.69354	0	0.767047	0.669063	0	2.87765	1.52502
3419	Agpat2	21.5087	0.323153	0.405957	0.796028	0.426016	0.638434	1.25106	17.8988	10.7387	9.36689	17.8496	11.5106	18.3002
6627	lncRNA:CR44772	2.18815	0.937987	1.17854	0.795892	0.426095	0.638434	1.91585	2.06525	1.53409	0.669063	0.991645	2.87765	6.10006
1751	iav	6.16048	0.526956	0.662566	0.795326	0.426424	0.638592	1.44089	2.06525	4.60228	9.36689	4.95823	12.9494	4.57505
2819	TrpRS-m	210.745	0.164201	0.206457	0.79533	0.426422	0.638592	1.12055	201.017	225.512	224.136	244.936	258.989	228.752
5715	Obp99a	1.07523	1.29342	1.62636	0.795284	0.426448	0.638592	2.45108	0.688415	0	0.669063	1.98329	0	1.52502
6664	Slmap	1383.63	-0.178747	0.224998	-0.794438	0.426941	0.63921	-1.1319	1518.64	1613.1	1626.49	1250.46	1522.28	1428.94
335	Ntmt	428.555	-0.199775	0.25164	-0.793892	0.427258	0.639471	-1.14852	567.943	360.512	340.553	602.92	286.326	245.527
4265	slpr	261.602	-0.169041	0.212935	-0.793863	0.427275	0.639471	-1.12431	211.344	349.006	353.935	176.513	325.175	317.203
1145	I-t	6.22639	-0.493223	0.622419	-0.792429	0.428111	0.640601	-1.40759	13.0799	5.36933	6.69063	5.94987	5.7553	6.10006
7946	CG6443	154.781	-0.131214	0.165734	-0.791719	0.428525	0.641101	-1.09522	151.451	138.835	153.885	149.738	132.372	122.001
6690	X11L	357.89	0.20368	0.25737	0.791389	0.428717	0.641268	1.15163	331.816	439.518	426.193	353.026	512.222	518.505
5354	CycK	1315.45	0.082259	0.103996	0.790986	0.428952	0.6415	1.05867	1407.12	1277.13	1225.72	1603.49	1192.79	1355.74
4363	CG10469	49.8924	-0.199034	0.251787	-0.790486	0.429244	0.641816	-1.14793	39.9281	45.2558	44.1582	29.7494	46.0424	38.1254
5297	CG14050	2.98505	0.893447	1.13059	0.790249	0.429382	0.641903	1.85761	1.37683	0	4.68344	3.96658	7.19413	0
7004	cher	1174.99	0.34936	0.442309	0.789855	0.429613	0.642042	1.274	682.908	2119.35	1833.23	1009.49	2434.49	2339.37
7042	trol	215.06	0.283736	0.359244	0.789813	0.429637	0.642042	1.21734	362.795	194.063	159.237	253.861	256.111	250.103
5790	snoRNA:Or-CD8	1.65847	-1.04113	1.31916	-0.789239	0.429972	0.642423	-2.05784	2.06525	5.36933	0.669063	1.98329	1.43883	0
2714	l(2)k09022	304.059	-0.26388	0.334413	-0.789085	0.430062	0.642437	-1.2007	208.59	478.637	477.042	166.596	412.943	396.504
5821	CG3529	222.296	0.146424	0.185602	0.788918	0.43016	0.642463	1.10682	183.118	240.853	216.107	195.354	279.132	234.852
496	CG4945	7.488	0.533128	0.67675	0.787776	0.430828	0.64334	1.44706	1.37683	11.5057	8.02876	2.97494	11.5106	15.2502
1840	Notum	235.723	-0.143065	0.181689	-0.787419	0.431037	0.643532	-1.10425	311.164	256.961	276.323	279.644	263.305	222.652
2821	MED19	420.688	-0.0947487	0.120388	-0.787025	0.431267	0.643756	-1.06788	441.963	460.995	421.51	369.884	433.087	442.254
204	lncRNA:CR44452	0.900014	1.70003	2.16081	0.786757	0.431424	0.64387	3.24909	0	0	1.33813	3.96658	0	0
6995	asRNA:CR46065	1.8896	0.947125	1.2042	0.786516	0.431565	0.64396	1.92803	1.37683	2.30114	1.33813	8.92481	2.87765	0
1658	CkIIalpha-i1	34.4921	0.226717	0.28861	0.785547	0.432133	0.644561	1.17017	28.225	37.5853	33.4532	30.741	48.9201	36.6004
3494	BtbVII	1238.12	-0.211515	0.269294	-0.785442	0.432194	0.644561	-1.1579	1135.89	1626.14	1633.85	914.297	1470.48	1425.89
4783	lncRNA:CR44825	10.459	0.38587	0.491294	0.785415	0.43221	0.644561	1.30665	11.0146	9.97161	6.69063	8.92481	11.5106	16.7752
298	CR31032	53.1537	0.199267	0.253775	0.78521	0.43233	0.644619	1.14811	67.4647	42.1876	32.115	76.3567	43.1648	41.1754
7340	Arfrp1	118.479	0.18911	0.240937	0.784893	0.432516	0.644776	1.14006	130.799	89.7445	97.6833	144.78	105.034	111.326
2435	sicily	125.949	-0.190397	0.242826	-0.784087	0.432989	0.645361	-1.14108	133.553	96.6479	103.705	119.989	74.8189	97.601
2412	angel	106.62	0.175695	0.224228	0.783554	0.433302	0.645706	1.12951	94.3129	88.9774	88.9854	116.022	94.9625	96.076
7478	sl	220.267	-0.223011	0.28471	-0.783291	0.433456	0.645815	-1.16717	230.619	306.052	323.827	161.638	310.786	269.928
2868	Rich	407.738	0.223126	0.285142	0.782509	0.433916	0.64592	1.16726	331.816	495.512	479.718	450.207	532.366	536.805
3173	RpLP0-like	877.63	-0.246831	0.315332	-0.782768	0.433764	0.64592	-1.1866	1340.34	565.314	653.006	1297.07	457.547	466.655
3809	ebd2	40.1985	0.306757	0.391965	0.782613	0.433854	0.64592	1.23692	15.1451	46.7899	40.8129	14.8747	57.553	61.0006
6113	CG2225	605.502	-0.178814	0.228496	-0.782569	0.43388	0.64592	-1.13195	645.734	783.922	779.459	556.313	706.464	690.832
7378	Prosbeta1	1367.51	-0.198006	0.253049	-0.782483	0.433931	0.64592	-1.14711	1752.71	854.49	858.408	1628.28	676.248	756.408
233	Atac2	95.0018	-0.222085	0.284195	-0.781456	0.434535	0.646526	-1.16642	55.7616	130.398	129.798	46.6073	126.617	100.651
1925	Vps26	772.985	0.154091	0.197141	0.781629	0.434433	0.646526	1.11272	647.799	974.917	859.747	788.358	994.229	966.86
6776	X11Lbeta	9.98802	0.508648	0.650964	0.781377	0.434581	0.646526	1.42272	0.688415	14.5739	16.0575	1.98329	18.7047	22.8752
2948	CG8191	26.1508	0.248494	0.318087	0.781214	0.434677	0.646548	1.18797	15.8336	23.0114	30.1079	23.7995	31.6542	24.4002
2371	E(spl)mgamma-HLH	2.04379	1.06749	1.36716	0.780813	0.434913	0.646779	2.09579	0	0.767047	1.33813	0.991645	2.87765	0
267	GCC185	301.226	0.23207	0.297504	0.780055	0.435359	0.647321	1.17452	187.249	426.478	414.15	163.621	630.206	466.655
3395	RYBP	168.022	-0.120712	0.154804	-0.77977	0.435527	0.64745	-1.08727	134.241	188.694	186.669	121.972	165.465	183.002
7180	ksr	181.823	0.239884	0.307709	0.77958	0.435638	0.647496	1.1809	116.342	231.648	233.503	115.031	282.01	300.428
4619	SPARC	12041.3	0.20993	0.269676	0.778452	0.436302	0.648	1.15663	14745.2	8165.21	7636.69	23117.2	6896.29	8291.51
5953	Eaf	458.79	0.211256	0.271379	0.778453	0.436302	0.648	1.1577	355.222	565.314	607.51	473.015	680.565	608.481
6517	CG17726	90.8213	-0.195487	0.251049	-0.77868	0.436168	0.648	-1.14511	76.4141	95.1138	77.6114	99.1645	57.553	59.4756
7900	lncRNA:CR44766	1.03148	1.34019	1.72126	0.778611	0.436209	0.648	2.53186	0	0	1.33813	1.98329	1.43883	0
3384	CG32192	0.828936	1.43462	1.84603	0.777139	0.437077	0.648789	2.70312	0	0.767047	0.669063	0.991645	2.87765	0
4121	HPS1	35.0339	0.210913	0.271305	0.777404	0.436921	0.648789	1.15742	34.4208	29.9148	36.7985	51.5655	31.6542	33.5503
6029	nocte	5780.3	-0.347942	0.447697	-0.777182	0.437051	0.648789	-1.27274	4647.49	9596.52	9042.39	3561.99	7209.96	7529
1450	312	139.435	0.209574	0.269952	0.776339	0.437549	0.649368	1.15635	114.965	118.892	108.388	115.031	130.933	155.552
1093	CG13912	1.29258	-1.09666	1.41384	-0.775656	0.437952	0.649846	-2.13859	4.13049	0.767047	1.33813	2.97494	0	0
3276	CG5966	1.15159	1.01154	1.30456	0.775388	0.438111	0.64996	2.01606	1.37683	1.53409	1.33813	3.96658	1.43883	3.05003
3550	CG14407	370.793	-0.260188	0.335886	-0.774633	0.438557	0.650501	-1.19763	609.936	240.086	236.179	456.157	210.069	219.602
850	Rpp30	207.836	-0.207783	0.26846	-0.773978	0.438944	0.650954	-1.15491	384.136	145.739	157.23	279.644	136.688	158.602
633	PTP-ER	227.475	0.221117	0.285758	0.773792	0.439054	0.650997	1.16564	180.365	307.586	284.352	175.521	349.635	387.354
1957	Opa1	1647.54	-0.147304	0.190404	-0.773638	0.439145	0.651011	-1.1075	1373.39	2216.77	2098.18	1269.31	1998.53	1862.04
1745	CG34288	1.15845	-1.46391	1.89468	-0.772644	0.439733	0.651762	-2.75855	2.06525	0.767047	1.33813	0	0	1.52502
551	tud	1049.42	0.219066	0.2836	0.772448	0.439849	0.651813	1.16398	965.158	1313.18	1389.64	1022.39	1686.3	1589.07
877	hob	446.298	0.268563	0.347962	0.771816	0.440223	0.652033	1.20461	343.519	607.501	580.747	395.666	787.038	672.532
2797	snoRNA:Psi28S-2949	1.11252	-1.29282	1.67522	-0.771731	0.440274	0.652033	-2.45006	3.44208	0	0.669063	0.991645	0	0
5169	Sgt1	579.142	-0.22869	0.296318	-0.771772	0.44025	0.652033	-1.17177	1000.96	407.302	396.755	728.859	398.555	366.004
7355	Vps16B	177.599	-0.1281	0.166009	-0.771645	0.440325	0.652033	-1.09285	180.365	162.614	163.921	193.371	129.494	138.776
3231	slmo	4.22704	0.652515	0.84588	0.771404	0.440468	0.652124	1.57191	3.44208	3.83523	1.33813	6.94152	4.31648	1.52502
4503	CG7492	272.307	-0.120411	0.156308	-0.770346	0.441095	0.652811	-1.08704	332.505	293.779	336.539	281.627	294.959	309.578
6235	nompB	2.91688	0.891554	1.15715	0.770476	0.441017	0.652811	1.85517	1.37683	4.60228	4.01438	7.93316	0	3.05003
3008	Rrp47	136.885	-0.220441	0.286244	-0.770116	0.441231	0.652891	-1.16509	235.438	87.4434	115.748	184.446	76.2578	108.276
5047	CG6923	145.124	0.201591	0.261849	0.769873	0.441375	0.652983	1.14997	114.277	192.529	194.028	112.056	238.845	236.377
170	lncRNA:CR44440	0.98605	1.04704	1.3609	0.769372	0.441672	0.653114	2.06629	1.37683	0.767047	1.33813	2.97494	2.87765	1.52502
928	SK	0.828968	1.32044	1.71749	0.768818	0.442001	0.653114	2.49742	0.688415	0.767047	0	0.991645	1.43883	1.52502
1874	wmd	670.615	-0.100367	0.130549	-0.768812	0.442005	0.653114	-1.07205	793.743	615.939	584.092	826.04	542.437	509.355
4028	CG34039	37.3797	0.282213	0.366946	0.769086	0.441843	0.653114	1.21606	59.2037	21.4773	22.7482	66.4402	27.3377	28.9753
7577	CRAT	74.8114	0.159647	0.207669	0.768759	0.442037	0.653114	1.11701	62.6458	75.1706	76.2732	77.3483	84.8907	77.7758
7698	MAN1	326.555	0.184889	0.240436	0.768973	0.441909	0.653114	1.13673	212.032	405.001	372.668	293.527	388.483	422.429
7976	asRNA:CR43875	1.48285	-1.05999	1.37815	-0.769139	0.441811	0.653114	-2.08492	0	3.06819	4.01438	0	0	3.05003
619	HisCl1	3.58376	0.574934	0.749107	0.767493	0.442789	0.654105	1.48961	1.37683	4.60228	6.69063	1.98329	8.63296	7.62508
7044	CG5592	2.20028	1.19976	1.564	0.767112	0.443015	0.654318	2.29701	0	4.60228	0	1.98329	2.87765	1.52502
255	MFS18	163.029	-0.173009	0.225791	-0.766234	0.443537	0.654905	-1.12741	137.683	180.256	165.928	180.479	129.494	115.901
5751	CG7518	997.75	0.240881	0.314397	0.766167	0.443577	0.654905	1.18171	828.852	1252.59	1239.11	1019.41	1394.22	1500.62
2109	lncRNA:CR46250	1.62608	1.04311	1.36178	0.765988	0.443684	0.654942	2.06067	1.37683	0	1.33813	0.991645	1.43883	3.05003
3507	CG14829	4.28562	0.641619	0.838288	0.765392	0.444038	0.655344	1.56008	0.688415	1.53409	8.69782	1.98329	8.63296	4.57505
6742	svr	504.709	-0.176943	0.231243	-0.765183	0.444163	0.655407	-1.13049	554.174	625.143	671.071	477.973	553.948	606.956
707	CG3857	102.57	-0.147087	0.192362	-0.764639	0.444487	0.655521	-1.10733	107.393	123.495	107.719	93.2146	83.4519	129.626
1543	Amt	2.15915	-0.902278	1.1797	-0.764838	0.444368	0.655521	-1.86901	1.37683	5.36933	2.00719	0	4.31648	1.52502
5725	Tsp96F	631.071	-0.127337	0.16651	-0.764737	0.444428	0.655521	-1.09228	1182.01	522.359	605.502	914.297	568.336	571.881
1523	CG13749	2.11355	0.887991	1.16223	0.764043	0.444841	0.655923	1.8506	1.37683	2.30114	0.669063	1.98329	2.87765	3.05003
4540	CG32225	3.93853	0.569196	0.745211	0.763805	0.444983	0.656011	1.4837	4.13049	2.30114	4.68344	4.95823	2.87765	9.15009
6292	RabX1	315.502	-0.122875	0.160901	-0.763667	0.445066	0.656012	-1.0889	451.6	293.012	252.906	411.533	276.255	225.702
5679	Usf	54.7705	0.24434	0.320157	0.763187	0.445352	0.656191	1.18455	48.1891	61.3638	59.5466	62.4736	61.8695	74.7258
6959	Tdc2	2.19261	-0.832339	1.09056	-0.763223	0.44533	0.656191	-1.78057	2.75366	3.06819	3.34532	0	2.87765	3.05003
3536	CG42663	605.161	-0.176114	0.230881	-0.762788	0.44559	0.656421	-1.12984	538.341	824.575	805.552	487.889	710.78	721.332
6531	Root	1.28267	1.20391	1.58032	0.761813	0.446172	0.657156	2.30363	0.688415	0	1.33813	4.95823	0	0
3400	CG2200	239.692	-0.222068	0.291753	-0.761152	0.446566	0.657616	-1.1664	347.65	176.421	144.518	295.51	135.25	140.301
5259	tgo	260.386	-0.233413	0.306743	-0.760941	0.446692	0.657681	-1.17561	185.184	349.773	358.618	172.546	273.377	309.578
6360	Rbfox1	539.898	-0.116191	0.152734	-0.760743	0.446811	0.657734	-1.08387	565.877	495.512	575.395	485.906	473.374	553.581
7555	CG34386	3.46106	0.683156	0.899238	0.759706	0.44743	0.658524	1.60565	2.06525	3.06819	2.00719	4.95823	2.87765	3.05003
6731	RecQ5	260.038	-0.145334	0.191609	-0.758491	0.448157	0.659472	-1.10599	271.236	302.984	333.863	240.97	294.959	286.703
406	faf	1278.75	0.292236	0.385853	0.757376	0.448825	0.660212	1.22454	1054.65	1777.25	1718.15	1159.23	2274.78	2168.57
6200	Coq7	216.343	-0.195446	0.258033	-0.757445	0.448783	0.660212	-1.14508	275.366	162.614	149.87	250.886	113.667	150.977
2854	CG15497	1.25528	1.02168	1.3496	0.75702	0.449038	0.660282	2.03028	1.37683	1.53409	0.669063	0	2.87765	4.57505
2891	MED21	262.741	-0.181026	0.239122	-0.757046	0.449022	0.660282	-1.13369	492.905	193.296	203.395	340.134	202.874	207.402
2643	CG1105	218.896	-0.16471	0.217749	-0.756422	0.449396	0.660343	-1.12094	287.758	183.324	161.913	246.92	159.71	154.027
4902	CG5149	322.608	-0.148047	0.195703	-0.756489	0.449356	0.660343	-1.10807	469.499	266.932	283.014	409.549	253.233	250.103
5856	CG42655	16.798	0.360895	0.476941	0.756688	0.449237	0.660343	1.28422	21.3409	13.0398	9.36689	17.8496	17.2659	21.3502
6456	CG12343	260.706	0.171347	0.226531	0.756398	0.449411	0.660343	1.12611	348.338	171.819	188.007	393.683	194.241	207.402
5802	CG11893	4.06662	0.575572	0.761262	0.756076	0.449604	0.660505	1.49027	5.50732	1.53409	2.67625	5.94987	5.7553	3.05003
1137	CG15387	189.144	-0.228406	0.302377	-0.755366	0.450029	0.660584	-1.17154	272.612	133.466	135.151	237.995	105.034	118.951
1290	CG13775	42.5187	-0.226821	0.300283	-0.755357	0.450035	0.660584	-1.17025	33.7324	41.4205	61.5538	41.6491	47.4813	22.8752
3470	asRNA:CR43730	2.69519	0.820307	1.08607	0.755297	0.450071	0.660584	1.76578	6.19574	0	2.00719	5.94987	4.31648	4.57505
3694	para	67.8183	-0.29361	0.388721	-0.755325	0.450054	0.660584	-1.2257	90.1824	39.8864	39.4747	61.482	34.5318	38.1254
6345	lig	2379.2	-0.276131	0.365547	-0.755391	0.450014	0.660584	-1.21094	2042.53	3511.54	3378.77	2023.95	2615.79	2679.45
7013	lncRNA:CR44544	0.916404	1.22149	1.61796	0.754954	0.450277	0.660764	2.33187	2.06525	0.767047	0	2.97494	1.43883	1.52502
50	trpl	2.41487	0.751244	0.998776	0.752164	0.451952	0.663102	1.68324	0.688415	3.83523	2.00719	0.991645	5.7553	4.57505
489	dysc	2.47042	0.926881	1.23323	0.751588	0.452299	0.663122	1.90116	0.688415	0.767047	1.33813	0.991645	2.87765	1.52502
4716	CG32115	35.4783	0.276711	0.368016	0.751899	0.452112	0.663122	1.21143	35.1092	29.9148	34.1222	38.6742	46.0424	33.5503
7356	Atg16	484.231	-0.140461	0.186838	-0.751782	0.452182	0.663122	-1.10226	572.762	516.223	476.373	475.99	431.648	516.98
7825	CG33054	33.3702	-0.311489	0.414418	-0.75163	0.452273	0.663122	-1.24099	73.6604	26.0796	22.0791	67.4319	8.63296	25.9253
4348	tou	2331.96	-0.329375	0.43833	-0.751432	0.452392	0.663138	-1.25647	1621.22	3681.83	3806.3	1247.49	2968.3	3060.71
676	cic	713.706	0.276816	0.369076	0.750023	0.453241	0.66426	1.21152	622.327	1013.27	1037.72	666.385	1269.04	1328.29
7798	Gbeta13F	3385.65	0.198492	0.264829	0.749513	0.453548	0.664588	1.1475	4734.92	2127.79	2256.75	5727.74	2290.61	2554.4
2871	CG10068	114.829	0.17048	0.227676	0.748784	0.453988	0.66511	1.12543	176.234	81.307	78.2804	177.504	96.4013	96.076
5558	CG1544	3.26019	-0.589154	0.787662	-0.747978	0.454473	0.665699	-1.50436	5.50732	5.36933	5.35251	3.96658	5.7553	1.52502
514	sktl	866.795	-0.178829	0.23925	-0.747457	0.454788	0.666038	-1.13196	768.272	1186.62	1144.77	563.254	1097.82	1122.41
7102	CG13458	0.941335	1.45576	1.9499	0.746582	0.455316	0.666689	2.74301	0.688415	0	0	0	2.87765	0
2977	CG4049	103.741	0.226084	0.302916	0.746357	0.455452	0.666765	1.16966	90.1824	121.96	135.82	87.2648	162.587	166.227
6479	CG12499	528.278	-0.234334	0.314115	-0.746012	0.45566	0.666948	-1.17636	333.193	721.791	834.322	338.151	597.113	649.657
1763	snoRNA:Or-CD10	1.0042	-1.26518	1.69632	-0.74584	0.455764	0.666978	-2.40358	0.688415	2.30114	0.669063	0	1.43883	0
358	pasi1	47.6986	-0.235369	0.315744	-0.745443	0.456004	0.667179	-1.17721	93.6245	32.216	44.8273	61.482	38.8483	38.1254
775	CG15382	14.3954	-0.340213	0.456577	-0.745138	0.456188	0.667179	-1.26594	13.7683	13.0398	14.7194	14.8747	7.19413	9.15009
988	GstE11	650.985	-0.200201	0.268707	-0.745054	0.456239	0.667179	-1.14886	826.098	460.995	455.632	663.411	376.972	457.505
1227	Idgf6	1618.68	0.179428	0.240877	0.744897	0.456334	0.667179	1.13244	1520.02	1439.75	1512.75	2140.96	1297.82	1712.59
1595	CG5022	5.58677	-0.556347	0.747906	-0.743873	0.456954	0.667179	-1.47054	3.44208	8.43752	3.34532	3.96658	5.7553	0
3471	mts	2195.95	0.0772176	0.10364	0.745053	0.45624	0.667179	1.05498	2836.27	1893.07	1938.95	2994.77	2038.82	1999.3
3712	CG34434	1.48156	-1.21533	1.633	-0.744233	0.456735	0.667179	-2.32194	1.37683	0	2.00719	0	1.43883	0
4340	Chd64	4196.42	0.128112	0.172079	0.74449	0.45658	0.667179	1.09286	4134.62	4031.6	3894.62	5895.33	3792.75	3685.96
5031	ZnT41F	896.509	0.113163	0.152129	0.743859	0.456962	0.667179	1.0816	970.666	894.377	903.236	999.578	922.287	1076.66
5143	CG30082	2.11888	0.769475	1.0345	0.743815	0.456988	0.667179	1.70465	3.44208	2.30114	1.33813	0.991645	5.7553	7.62508
5981	Rtca	127.991	-0.183415	0.246461	-0.744193	0.456759	0.667179	-1.13557	179.676	97.415	92.9998	148.747	86.3296	86.9259
7522	CG2540	106.831	-0.18108	0.243395	-0.743977	0.456891	0.667179	-1.13373	109.458	83.6081	86.3092	105.114	74.8189	64.0506
7759	Mccc1	253.4	-0.11806	0.158659	-0.744112	0.456808	0.667179	-1.08527	227.865	296.847	303.755	263.778	256.111	240.952
322	RpS20	6056.54	0.230074	0.310041	0.742075	0.458042	0.668229	1.17289	7421.12	3626.6	4041.81	10194.1	3656.06	4439.32
655	CG15914	48.915	-0.229227	0.308805	-0.742302	0.457905	0.668229	-1.17221	66.0879	38.3523	34.7913	53.5488	31.6542	32.0253
4120	Ciao1	379.453	0.190948	0.2573	0.742122	0.458013	0.668229	1.14151	508.051	241.62	266.287	647.544	251.795	283.653
4885	Csk	756.13	0.164996	0.222279	0.742294	0.45791	0.668229	1.12116	690.481	944.235	978.171	657.461	1169.77	1152.91
1244	CG3556	2.87439	0.973542	1.31416	0.74081	0.458809	0.669225	1.96366	0.688415	0.767047	2.67625	0	1.43883	7.62508
3654	CG14668	2.09513	0.728341	0.983724	0.740392	0.459062	0.669473	1.65673	2.75366	0.767047	2.67625	2.97494	2.87765	4.57505
6319	AdSL	311.422	-0.117057	0.158135	-0.740236	0.459157	0.669488	-1.08452	260.909	347.472	322.489	285.594	264.744	305.003
924	RpL24	11754.6	-0.250461	0.338655	-0.739575	0.459558	0.669745	-1.18959	20967.1	7217.14	7391.14	20622.2	5106.39	5778.28
2324	CG8298	146.655	-0.127743	0.172762	-0.739413	0.459656	0.669745	-1.09258	109.458	170.284	157.23	116.022	130.933	149.452
3818	asRNA:CR45778	1.06689	-1.20966	1.63632	-0.739255	0.459752	0.669745	-2.31283	2.75366	2.30114	0.669063	0.991645	0	1.52502
4180	CR45716	2.03066	0.866117	1.17118	0.739524	0.459589	0.669745	1.82275	0	2.30114	5.35251	4.95823	2.87765	1.52502
5060	Atg14	398.017	0.0790428	0.106908	0.739356	0.459691	0.669745	1.05632	409.607	454.859	418.834	435.332	443.158	477.33
145	CG4538	418.563	0.178033	0.241133	0.738317	0.460322	0.670282	1.13134	333.193	557.643	481.726	419.466	588.48	538.33
558	CG12010	187.559	-0.117056	0.158608	-0.738021	0.460502	0.670282	-1.08452	157.647	197.131	194.028	160.646	174.098	170.802
2916	Pkc98E	527.445	0.120959	0.163906	0.737977	0.460528	0.670282	1.08746	475.695	529.262	538.596	447.232	667.615	585.606
4208	Nepl13	3.69627	0.564844	0.765374	0.737997	0.460516	0.670282	1.47923	2.06525	3.83523	4.68344	3.96658	5.7553	6.10006
5172	CG5948	4.39369	-0.617886	0.837294	-0.737956	0.460541	0.670282	-1.53463	2.75366	6.13638	4.68344	2.97494	5.7553	0
4848	Edem2	320.766	0.101123	0.137082	0.737686	0.460705	0.670399	1.07261	315.294	351.308	339.215	352.034	341.002	387.354
495	CG6761	1.05505	1.02863	1.39666	0.736491	0.461432	0.670807	2.04008	0	1.53409	2.00719	1.98329	1.43883	1.52502
641	tapas	272.784	-0.150486	0.204356	-0.736391	0.461493	0.670807	-1.10994	212.032	381.222	357.28	204.279	317.981	332.453
1430	CG43340	34.759	-0.212202	0.288017	-0.736769	0.461263	0.670807	-1.15845	29.6019	49.091	38.1366	21.8162	35.9706	44.2254
2802	snoRNA:Psi28S-2562	1.46817	-1.09544	1.48768	-0.736342	0.461522	0.670807	-2.13679	3.44208	2.30114	2.00719	1.98329	0	1.52502
2832	ph-p	229.267	0.235273	0.319451	0.736493	0.461431	0.670807	1.17713	170.039	276.904	281.007	168.58	322.297	376.679
4470	HtrA2	29.9179	-0.255898	0.347632	-0.736119	0.461658	0.670807	-1.19408	17.2104	36.0512	44.1582	28.7577	21.5824	28.9753
4481	CG5830	291.551	0.112342	0.152601	0.736185	0.461618	0.670807	1.08098	268.482	333.665	315.129	277.661	343.879	376.679
5684	CG6084	936.504	0.151862	0.206185	0.736534	0.461406	0.670807	1.111	787.547	947.303	901.228	1092.79	955.38	869.259
964	CG9577	320.853	0.156269	0.212371	0.735834	0.461832	0.670938	1.1144	262.975	274.603	255.582	359.967	256.111	271.453
510	Cortactin	2298.63	-0.116075	0.15778	-0.735675	0.461928	0.670956	-1.08378	2133.4	2867.99	2624.74	2203.44	2457.51	2360.72
4371	ItgaPS5	5.69217	0.620856	0.844246	0.735397	0.462098	0.67108	1.53779	1.37683	4.60228	2.00719	3.96658	2.87765	4.57505
873	Larp4B	1196.76	0.235909	0.321008	0.734901	0.4624	0.671235	1.17765	1310.05	1457.39	1446.52	1276.25	1835.94	1842.22
1613	CG5220	157.367	-0.19869	0.270449	-0.734669	0.462541	0.671235	-1.14766	145.944	150.341	134.482	152.713	105.034	118.951
5390	AdamTS-A	19.0614	-0.331413	0.450957	-0.734911	0.462394	0.671235	-1.25825	8.9494	16.108	26.7625	6.94152	17.2659	16.7752
6989	RpL23A	18823.5	0.167487	0.227944	0.734773	0.462478	0.671235	1.1231	22618.6	14841.6	15898.3	31910.1	14230	15919.6
4142	mahj	737.88	0.20539	0.279854	0.733919	0.462998	0.671776	1.153	516.311	921.223	994.897	684.235	1100.7	1003.46
2857	Arl8	671.483	0.148935	0.20303	0.733561	0.463217	0.671841	1.10875	1170.31	482.473	503.136	1178.07	602.868	555.106
6222	aph-1	433.188	0.155903	0.212548	0.733497	0.463256	0.671841	1.11412	597.545	371.251	311.784	727.867	341.002	382.779
6421	Iru	282.585	-0.0969168	0.132142	-0.733432	0.463295	0.671841	-1.06949	244.387	284.574	291.712	226.095	282.01	260.778
2393	Dab	273.496	-0.290244	0.395927	-0.733074	0.463514	0.671854	-1.22285	181.742	414.972	399.431	163.621	349.635	295.853
3297	Pym	138.261	-0.160075	0.218423	-0.732865	0.463641	0.671854	-1.11734	192.756	105.852	109.057	176.513	86.3296	100.651
4493	Uhg8	61.3261	-0.290116	0.39577	-0.733041	0.463533	0.671854	-1.22274	80.5446	44.4887	61.5538	29.7494	64.7472	71.6757
5724	CG9776	755.146	0.152562	0.208147	0.732953	0.463587	0.671854	1.11154	600.298	885.939	808.898	680.268	910.777	950.085
306	CG32845	10.2976	-0.610687	0.833538	-0.732645	0.463775	0.671927	-1.52699	17.2104	2.30114	9.36689	7.93316	11.5106	1.52502
840	CG9427	4.47707	-1.22014	1.6668	-0.732026	0.464152	0.672178	-2.32969	2.06525	0	1.33813	0	1.43883	0
1678	CG6191	12.7476	0.344482	0.470638	0.731946	0.464201	0.672178	1.26969	13.0799	8.43752	10.036	16.858	12.9494	10.6751
3446	DppIII	898.965	0.103282	0.141072	0.732121	0.464095	0.672178	1.07421	779.286	916.621	861.085	971.812	833.08	936.359
1382	gl	1.73216	0.952201	1.30223	0.731207	0.464652	0.67271	1.93482	1.37683	0.767047	0.669063	0.991645	2.87765	1.52502
538	Ets97D	350.282	-0.0995843	0.1363	-0.730626	0.465008	0.673102	-1.07146	359.353	396.563	368.654	321.293	348.196	384.304
1948	shd	1.26315	0.875726	1.20046	0.729491	0.465701	0.673984	1.83493	1.37683	2.30114	0.669063	4.95823	1.43883	1.52502
5348	asRNA:CR43964	5.09465	-0.550859	0.755457	-0.729173	0.465896	0.674143	-1.46496	4.13049	6.13638	7.3597	2.97494	4.31648	4.57505
2968	asRNA:CR44690	5.04958	-0.528996	0.725993	-0.728651	0.466215	0.674483	-1.44292	3.44208	10.7387	4.01438	1.98329	4.31648	6.10006
2470	Nc73EF	1381.96	0.173413	0.238079	0.728382	0.46638	0.674598	1.12772	1011.28	1715.88	1769	1228.65	1804.29	2000.82
623	CG11790	302.541	0.168472	0.231374	0.728135	0.466531	0.674695	1.12387	358.664	205.569	262.273	408.558	253.233	263.828
2094	Taldo	1515.49	-0.194697	0.267519	-0.727787	0.466744	0.674881	-1.14448	1813.29	1119.12	1059.8	1609.44	899.266	989.735
6837	Sgf11	164.528	-0.194076	0.266751	-0.727553	0.466887	0.674966	-1.14399	213.409	111.989	126.453	207.254	83.4519	108.276
3589	CG12065	1063.93	0.121555	0.167134	0.727288	0.46705	0.675078	1.08791	933.491	1220.37	1205.65	1232.61	1112.21	1297.79
2569	CG43783	226.832	-0.167117	0.22988	-0.726977	0.46724	0.675231	-1.12281	209.278	243.921	250.899	152.713	225.896	260.778
6560	lncRNA:CR45212	3.75601	-0.669761	0.921658	-0.726691	0.467415	0.675362	-1.59081	6.88415	2.30114	2.67625	2.97494	4.31648	0
4402	CG32301	36.624	-0.25046	0.344827	-0.726333	0.467634	0.675557	-1.18959	30.2903	34.5171	55.5323	19.8329	53.2366	30.5003
7833	Magi	240.308	-0.251094	0.34593	-0.725854	0.467928	0.675859	-1.19011	191.379	356.677	333.194	128.914	330.93	298.903
2282	CG31122	529.43	-0.158943	0.219076	-0.725515	0.468136	0.676036	-1.11647	403.411	720.257	701.848	365.917	643.155	625.256
5776	CG34258	3.04339	0.814175	1.1234	0.72474	0.468612	0.676601	1.75829	6.19574	1.53409	0	9.91645	2.87765	0
6787	fus	1.92047	0.774544	1.06928	0.724359	0.468845	0.676816	1.71065	2.06525	1.53409	1.33813	2.97494	1.43883	4.57505
7971	CG17565	443.735	0.101502	0.140213	0.723914	0.469118	0.677088	1.07289	413.738	472.501	390.064	471.031	433.087	462.08
1151	Yif1	508.528	-0.0814792	0.112612	-0.723537	0.46935	0.67722	-1.0581	486.71	549.206	511.834	487.889	453.23	516.98
5005	rho-7	211.385	0.108797	0.150379	0.723488	0.46938	0.67722	1.07833	219.604	197.131	210.755	205.271	218.702	256.203
7942	hfp	824.292	0.144593	0.200231	0.722133	0.470213	0.678299	1.10542	724.901	831.479	796.186	910.33	756.822	922.634
165	CG15432	73.9854	-0.258373	0.357922	-0.72187	0.470374	0.67841	-1.19613	130.11	41.4205	38.8057	122.964	20.1436	38.1254
5211	TppII	1050.49	0.219412	0.304418	0.720759	0.471058	0.679273	1.16426	605.805	1369.95	1312.03	873.639	1424.44	1467.06
4847	CG16972	223.633	0.185539	0.257523	0.720478	0.471231	0.6794	1.13724	145.256	337.501	281.007	152.713	351.074	372.104
1510	asRNA:CR45190	0.937025	1.29218	1.79546	0.719691	0.471715	0.679722	2.44898	2.06525	0.767047	0.669063	3.96658	4.31648	0
2466	Dhc93AB	1.32977	0.967468	1.34515	0.719228	0.472001	0.679722	1.95541	1.37683	1.53409	0	1.98329	1.43883	1.52502
2878	eIF2Bbeta	282.12	0.129835	0.180462	0.719455	0.471861	0.679722	1.09417	247.141	237.018	269.633	267.744	279.132	277.553
3037	Rnmt	181.083	-0.112341	0.156156	-0.719415	0.471885	0.679722	-1.08098	160.401	190.995	192.021	132.88	194.241	179.952
5456	CG43902	1.69145	0.882202	1.226	0.71958	0.471784	0.679722	1.84319	1.37683	1.53409	0	0.991645	1.43883	3.05003
5483	CG33144	148.839	0.16982	0.236186	0.719009	0.472136	0.679722	1.12492	137.683	190.995	181.985	136.847	211.507	236.377
7625	CG32576	137.293	-0.238474	0.33167	-0.719009	0.472135	0.679722	-1.17974	218.916	64.4319	81.6257	177.504	57.553	68.6257
7752	l(2)35Be	157.605	-0.234833	0.32642	-0.71942	0.471882	0.679722	-1.17677	224.423	101.25	107.05	204.279	84.8907	80.8258
7248	loh	7.86118	0.422073	0.587521	0.718397	0.472513	0.680142	1.33985	5.50732	8.43752	9.36689	6.94152	7.19413	18.3002
7144	CG10384	0.83279	1.42587	1.98581	0.718029	0.472739	0.680346	2.68676	0	2.30114	0	0	4.31648	1.52502
351	CG14857	11.7702	0.355964	0.496081	0.717551	0.473034	0.680525	1.27984	4.13049	9.20456	20.0719	3.96658	17.2659	22.8752
2157	CG5250	0.97532	1.29952	1.81073	0.717677	0.472957	0.680525	2.46146	0	2.30114	0	0.991645	1.43883	1.52502
2310	ben	1639.72	0.188731	0.263328	0.716713	0.473551	0.680981	1.13976	2239.42	1040.12	1142.76	2752.81	1152.5	1204.76
4420	rngo	879.284	0.120524	0.168134	0.716836	0.473475	0.680981	1.08713	757.945	941.167	901.228	955.946	913.654	948.56
6676	CG44296	8.42778	0.589966	0.82326	0.716623	0.473607	0.680981	1.50521	2.06525	6.90342	5.35251	0	15.8271	12.2001
1916	Hand	14.4894	0.392648	0.548382	0.716012	0.473984	0.6814	1.3128	31.6671	6.90342	8.02876	35.6992	8.63296	13.7251
4386	CG32284	1.17749	-1.1799	1.64902	-0.71552	0.474288	0.681469	-2.26562	0.688415	0.767047	2.00719	0	1.43883	0
5861	CG14777	321.67	-0.174403	0.243723	-0.715579	0.474252	0.681469	-1.1285	387.578	224.745	248.223	365.917	182.731	218.077
7264	Vhl	60.5531	-0.204039	0.285161	-0.715523	0.474286	0.681469	-1.15192	128.734	39.8864	46.1654	102.139	27.3377	53.3755
6808	CG33509	2.51895	-0.797374	1.11469	-0.715331	0.474404	0.681513	-1.73793	4.81891	0.767047	2.67625	1.98329	2.87765	0
1858	Trs20	57.9158	0.217127	0.303698	0.714942	0.474645	0.681629	1.16242	99.1318	37.5853	31.446	103.131	38.8483	47.2755
2540	asRNA:CR46136	0.974165	1.09848	1.53649	0.714925	0.474655	0.681629	2.14129	2.06525	0.767047	1.33813	3.96658	2.87765	1.52502
476	CG43066	1.52244	1.014	1.41971	0.71423	0.475085	0.682123	2.01951	0	0	2.67625	4.95823	1.43883	0
1793	CG33090	164.609	-0.144411	0.202245	-0.71404	0.475202	0.682169	-1.10528	115.654	194.83	190.014	118.006	165.465	164.702
1335	CG8675	242.227	-0.187268	0.262387	-0.713709	0.475407	0.68234	-1.13861	304.968	187.927	205.402	289.56	172.659	152.502
3353	Dhpr	262.392	0.153088	0.214731	0.712929	0.47589	0.682787	1.11195	243.011	225.512	244.877	314.351	220.14	260.778
5426	Shc	627.755	0.10877	0.152539	0.713066	0.475805	0.682787	1.07831	678.778	704.916	623.567	714.976	735.24	716.757
7227	cdi	287.288	-0.206722	0.290061	-0.712682	0.476042	0.682883	-1.15406	249.206	401.933	384.711	178.496	352.512	381.254
4719	Ect4	1922.37	-0.335408	0.470759	-0.712483	0.476166	0.682938	-1.26173	1051.9	3290.63	3203.48	980.737	2438.81	2452.22
7062	RpS14b	3043.91	0.254567	0.357827	0.711423	0.476822	0.683644	1.19298	4505.68	1755.77	1777.7	6252.32	1753.93	2003.87
7246	CG6144	76.8916	0.156567	0.22008	0.711411	0.476829	0.683644	1.11463	54.3848	64.4319	68.2445	86.2731	54.6754	65.5757
4798	Blos4	63.2651	-0.191667	0.269714	-0.710631	0.477313	0.684214	-1.14208	100.509	49.091	54.1941	79.3316	41.726	54.9006
1869	Pgm2a	644.811	-0.124244	0.174942	-0.710199	0.477581	0.684475	-1.08994	499.101	833.78	765.409	486.898	692.075	736.582
6712	POLDIP2	239.306	0.138393	0.195048	0.709535	0.477992	0.684942	1.10068	196.887	217.841	225.474	219.154	250.356	237.902
640	goe	0.987827	1.05226	1.48508	0.708555	0.478601	0.685691	2.07378	0	0.767047	2.00719	0.991645	2.87765	1.52502
7755	yellow-b	3.08127	0.640184	0.903943	0.708212	0.478814	0.685873	1.55853	0.688415	3.83523	4.01438	2.97494	5.7553	3.05003
49	Spn28Da	1.31834	1.15295	1.62921	0.707676	0.479147	0.686227	2.22368	2.75366	0	0	1.98329	2.87765	1.52502
381	D2hgdh	578.307	0.155465	0.219841	0.707168	0.479462	0.686516	1.11378	467.434	461.762	501.129	820.09	397.116	469.705
2030	LysX	1.09119	-1.43253	2.02662	-0.706856	0.479656	0.686516	-2.69919	0.688415	2.30114	0.669063	0.991645	0	0
2747	Ggamma1	1744.28	-0.162302	0.229635	-0.706785	0.4797	0.686516	-1.11907	3405.59	1136.76	1192.27	2754.79	1135.23	1091.91
2866	CG4455	192.153	0.132088	0.18692	0.706659	0.479779	0.686516	1.09588	170.727	164.915	160.575	165.605	195.68	186.052
3383	CG1894	2.46176	-0.985692	1.39484	-0.706668	0.479773	0.686516	-1.98026	0.688415	1.53409	3.34532	0.991645	0	1.52502
606	CG9263	3.6028	-0.691038	0.978171	-0.70646	0.479902	0.68657	-1.61444	6.88415	3.83523	2.00719	6.94152	1.43883	0
4644	sno	289.605	-0.25332	0.358748	-0.706123	0.480112	0.68662	-1.19195	192.756	462.529	499.79	161.638	417.26	390.404
4841	CG7213	1.96435	1.10365	1.56288	0.706162	0.480087	0.68662	2.14897	4.13049	0	0	8.92481	0	0
5316	CG16710	6.82708	-0.425883	0.603243	-0.705989	0.480195	0.68662	-1.34339	4.13049	11.5057	8.02876	2.97494	7.19413	7.62508
7183	Cib2	1.96599	-0.927674	1.31441	-0.705771	0.480331	0.686691	-1.90221	2.06525	0.767047	2.00719	0	1.43883	1.52502
3170	CG1371	828.443	0.190681	0.270265	0.705533	0.480479	0.6867	1.1413	744.177	971.081	1010.29	950.988	1027.32	1125.46
5816	drm	1.04627	1.06783	1.51391	0.705345	0.480595	0.6867	2.09627	0.688415	1.53409	0.669063	0.991645	1.43883	4.57505
6499	mRpS6	128.127	-0.192695	0.273139	-0.705483	0.48051	0.6867	-1.1429	116.342	99.7161	111.065	108.089	94.9625	82.3508
2344	mtRNApol	194.618	-0.154416	0.219016	-0.705041	0.480785	0.686836	-1.11297	158.336	238.552	244.877	159.655	247.478	173.852
7653	CG5756	1.44447	1.12456	1.59531	0.704916	0.480863	0.686836	2.18035	0	2.30114	0.669063	0.991645	1.43883	3.05003
3421	l(1)G0007	502.282	-0.210764	0.299161	-0.704516	0.481111	0.687068	-1.1573	421.31	671.166	608.848	402.608	474.813	581.031
2976	CG17672	1.99609	0.759075	1.07847	0.703845	0.481529	0.687189	1.6924	0	2.30114	3.34532	1.98329	2.87765	3.05003
3669	jing	102.863	-0.243725	0.346347	-0.7037	0.48162	0.687189	-1.18405	88.1172	125.796	150.539	83.2982	90.646	132.676
4232	lncRNA:CR43496	37.9959	-0.25786	0.366471	-0.703628	0.481664	0.687189	-1.1957	95.6897	31.4489	28.7697	59.4987	30.2153	32.0253
4258	CG18262	47.0772	-0.202451	0.287756	-0.703551	0.481713	0.687189	-1.15065	44.747	40.6535	53.5251	46.6073	33.093	41.1754
5063	Cul5	324.408	0.167382	0.237786	0.70392	0.481483	0.687189	1.12302	200.329	440.285	395.416	213.204	510.783	448.355
7808	Dcr-1	375.724	0.277958	0.395004	0.703686	0.481628	0.687189	1.21248	206.525	545.37	475.704	242.953	641.716	603.906
7737	Got1	536.567	-0.0973243	0.138372	-0.703354	0.481835	0.687241	-1.06979	738.67	455.626	475.704	625.728	447.475	472.755
1397	gcl	139.354	0.117421	0.166979	0.703207	0.481927	0.687249	1.08479	148.009	144.972	158.568	141.805	166.904	184.527
2397	sol	771.319	-0.122794	0.174705	-0.702863	0.482141	0.687433	-1.08884	624.393	1007.9	970.142	567.221	890.633	937.884
2650	CG4009	7.96669	0.424901	0.60492	0.702409	0.482424	0.687467	1.34248	4.13049	13.0398	2.67625	2.97494	11.5106	12.2001
4784	Wdr24	311.619	0.108647	0.154653	0.702524	0.482353	0.687467	1.07822	232.684	356.677	318.474	241.961	362.584	378.204
7036	Vm34Ca	1.03916	-1.25777	1.79054	-0.702455	0.482395	0.687467	-2.39126	0.688415	2.30114	0.669063	0	0	1.52502
7412	CG3335	166.64	-0.184391	0.262594	-0.702188	0.482562	0.687541	-1.13634	114.965	183.324	228.151	160.646	132.372	163.177
2459	mus308	179.164	-0.290616	0.414054	-0.701879	0.482754	0.687693	-1.22316	114.277	260.796	260.935	73.3817	258.989	207.402
1616	CG13585	135.192	-0.201435	0.28735	-0.70101	0.483297	0.68801	-1.14984	260.909	75.1706	82.9639	230.062	56.1142	77.7758
5745	Pi3K68D	559.614	-0.189052	0.269684	-0.701011	0.483296	0.68801	-1.14001	454.354	735.598	711.884	451.198	585.602	628.306
6093	CG4880	254.873	-0.121513	0.17335	-0.700969	0.483322	0.68801	-1.08788	313.917	236.25	209.417	275.677	201.436	219.602
6940	CG10077	1302.02	0.175027	0.24966	0.701061	0.483265	0.68801	1.12899	1074.62	1590.09	1588.36	1414.09	1587.02	1753.77
7576	Atac3	185.893	0.0945954	0.135095	0.700214	0.483794	0.688559	1.06777	186.561	182.557	171.28	201.304	171.22	204.352
1692	wcy	507.447	-0.18902	0.270133	-0.69973	0.484096	0.688866	-1.13999	446.782	629.746	650.999	406.574	564.02	542.905
4929	Fnta	454.216	-0.125624	0.179659	-0.699237	0.484404	0.689059	-1.09098	581.023	384.291	363.301	532.513	353.951	329.403
7091	Usp32	711.687	0.176356	0.252192	0.699292	0.484369	0.689059	1.13003	552.798	954.206	950.739	607.878	1056.1	1123.94
991	Rpn10	994.001	-0.12922	0.184901	-0.698857	0.484641	0.689273	-1.0937	826.787	893.61	820.941	821.082	705.025	789.958
1101	CG32681	37.3791	0.262887	0.376705	0.697859	0.485265	0.689813	1.19988	9.63781	45.2558	45.4963	8.92481	51.7977	65.5757
3187	Dyb	181.771	0.138534	0.198598	0.697559	0.485453	0.689813	1.10079	152.14	197.898	208.748	135.855	258.989	230.277
3278	asRNA:CR45135	2.16309	0.788912	1.13021	0.698024	0.485162	0.689813	1.72777	5.50732	0	0.669063	1.98329	2.87765	4.57505
4055	lncRNA:CR44785	1.21364	0.894472	1.28209	0.697669	0.485384	0.689813	1.85893	0.688415	0.767047	2.00719	2.97494	1.43883	1.52502
7932	CG43367	332.152	0.298823	0.428359	0.697599	0.485428	0.689813	1.23014	205.836	461.762	422.848	317.326	523.733	483.43
4512	CG9934	543.873	0.22479	0.322921	0.696115	0.486357	0.690849	1.16861	338.7	712.587	698.502	389.716	847.468	812.833
6848	Trap1	566.147	-0.165776	0.23819	-0.69598	0.486441	0.690849	-1.12177	435.767	721.024	719.912	476.981	568.336	610.006
6861	Rab11	3397.46	-0.1094	0.157143	-0.69618	0.486316	0.690849	-1.07878	3714	3360.43	3381.45	4122.27	2753.91	2926.5
4114	CG34453	2.09547	0.787908	1.13238	0.6958	0.486554	0.690886	1.72657	2.06525	1.53409	1.33813	1.98329	4.31648	3.05003
912	saturn	1.28169	0.995556	1.43143	0.695499	0.486743	0.691007	1.99385	0.688415	1.53409	0.669063	0	4.31648	3.05003
3327	pHCl-1	0.821783	1.45788	2.09733	0.695111	0.486985	0.691007	2.74704	0	0.767047	1.33813	0.991645	5.7553	0
3715	nau	0.811554	-1.8228	2.62181	-0.695243	0.486903	0.691007	-3.53767	0	2.30114	1.33813	0	0	0
6981	CG31643	64.2552	-0.18285	0.263049	-0.695115	0.486983	0.691007	-1.13512	54.3848	85.9093	83.6329	49.5823	76.2578	71.6757
2600	cerv	65.3008	-0.222645	0.320625	-0.694408	0.487426	0.691509	-1.16687	109.458	45.2558	42.151	58.5071	58.9919	41.1754
5550	l(2)37Cg	86.1503	-0.230715	0.332347	-0.694198	0.487558	0.691574	-1.17342	115.654	58.2956	64.8992	99.1645	51.7977	51.8505
2066	ash1	222.821	0.272828	0.393488	0.693356	0.488086	0.692199	1.20817	125.98	351.308	309.776	118.006	431.648	423.954
4968	mtTFB2	58.564	-0.209815	0.302953	-0.692564	0.488583	0.692555	-1.15654	37.1744	51.3921	58.2085	33.7159	43.1648	50.3255
5978	CG13367	146.848	-0.118753	0.171475	-0.692542	0.488597	0.692555	-1.0858	125.292	170.284	145.856	141.805	139.566	120.476
6755	metl	482.398	-0.166764	0.240796	-0.692553	0.48859	0.692555	-1.12254	590.66	368.183	396.755	583.087	300.715	332.453
5308	CG8008	415.885	0.163646	0.236444	0.692114	0.488866	0.692813	1.12011	384.136	373.552	432.215	456.157	369.778	503.255
794	Gug	448.594	-0.235322	0.34014	-0.691838	0.489039	0.692936	-1.17717	377.94	671.933	670.402	260.803	627.328	594.756
3597	CG14764	372.285	0.100946	0.145964	0.691583	0.489199	0.692943	1.07248	320.802	422.643	432.884	372.859	427.331	457.505
5389	Ire1	354.606	0.221856	0.320809	0.691553	0.489218	0.692943	1.16623	386.201	467.899	463.661	381.783	604.307	565.781
668	mbc	947.039	-0.333958	0.483569	-0.690611	0.48981	0.693536	-1.26047	620.951	1521.05	1450.53	606.887	1197.1	1017.19
3973	CG9601	98.0335	0.128873	0.186572	0.690741	0.489728	0.693536	1.09344	83.9867	105.085	105.043	86.2731	125.178	111.326
343	CG43925	0.900904	1.18889	1.72304	0.689996	0.490196	0.69396	2.27977	0.688415	0.767047	0.669063	1.98329	2.87765	0
1975	CG1722	1.60215	0.922824	1.33775	0.689831	0.4903	0.693984	1.89582	0.688415	0	2.00719	1.98329	1.43883	1.52502
5766	Atg5	176.755	-0.121049	0.175524	-0.689642	0.490419	0.694029	-1.08753	220.981	177.955	157.23	217.17	153.954	140.301
1200	Alg2	427.765	0.151292	0.219607	0.688923	0.490872	0.694423	1.11056	446.782	343.637	311.784	517.639	330.93	376.679
3710	DIP-lambda	1.41747	-0.967043	1.40356	-0.688994	0.490827	0.694423	-1.95483	1.37683	2.30114	1.33813	0.991645	0	1.52502
4251	Sf3b2	440.986	-0.124673	0.181205	-0.688024	0.491438	0.6951	-1.09026	325.62	514.689	529.898	325.26	441.72	483.43
2167	eIF2Bdelta	541.406	0.16631	0.241928	0.687437	0.491808	0.695377	1.12218	490.152	566.848	547.294	496.814	618.695	686.257
5408	RpII140	377.719	0.138376	0.201272	0.687506	0.491764	0.695377	1.10067	285.692	486.308	412.812	334.184	483.445	480.38
6002	Rap2l	672.998	-0.202838	0.295157	-0.687219	0.491945	0.695448	-1.15096	1122.81	484.774	459.647	832.982	460.424	452.93
112	CG17163	32.3323	0.210324	0.306607	0.685971	0.492731	0.695513	1.15695	46.8122	28.3807	29.4388	37.6825	40.2871	42.7004
1705	CG17568	39.4011	-0.182965	0.266594	-0.686306	0.49252	0.695513	-1.13521	46.1238	42.1876	41.4819	33.7159	41.726	39.6504
1758	Pex10	147.356	0.158644	0.231339	0.685764	0.492862	0.695513	1.11624	139.748	110.455	127.122	165.605	143.883	111.326
1837	fzo	2.42493	0.764714	1.11473	0.686005	0.49271	0.695513	1.69903	4.13049	3.06819	1.33813	1.98329	0	10.6751
2760	CG32432	2.55152	0.67203	0.978243	0.686976	0.492098	0.695513	1.59331	0.688415	2.30114	4.01438	2.97494	4.31648	3.05003
3459	S6KL	68.9824	0.321058	0.467796	0.686319	0.492512	0.695513	1.24925	52.3196	101.25	94.3379	54.5405	129.494	134.201
3883	crok	125.303	-0.194146	0.282861	-0.686366	0.492482	0.695513	-1.14405	200.329	102.784	89.6545	139.822	106.473	86.9259
5089	eIF5	30.6445	-0.277708	0.404899	-0.685871	0.492794	0.695513	-1.21227	24.0945	22.2444	22.0791	16.858	15.8271	24.4002
5731	Mnn1	117.984	-0.156743	0.228395	-0.686281	0.492536	0.695513	-1.11477	139.748	146.506	152.546	113.048	120.861	163.177
6108	CG17350	1.68279	0.895351	1.30502	0.686081	0.492662	0.695513	1.86006	0	2.30114	1.33813	0	2.87765	4.57505
2563	lncRNA:CR44283	60.4204	0.316869	0.462894	0.684537	0.493636	0.696376	1.24562	55.7616	72.8695	76.9423	76.3567	64.7472	112.851
6642	CG5823	252.085	0.0997819	0.14577	0.684518	0.493648	0.696376	1.07161	188.626	282.273	258.928	247.911	293.52	228.752
5520	eys	1.79534	1.20389	1.75968	0.684151	0.49388	0.696539	2.3036	0.688415	3.83523	0	2.97494	0	7.62508
5656	lncRNA:CR43958	7.18498	-0.548228	0.801434	-0.684059	0.493938	0.696539	-1.46229	13.7683	6.90342	5.35251	3.96658	8.63296	4.57505
2557	lncRNA:CR45939	1.32561	1.02946	1.50601	0.683568	0.494248	0.696853	2.04126	1.37683	0	1.33813	2.97494	2.87765	0
1596	Sps2	172.642	0.198793	0.290908	0.683354	0.494383	0.696921	1.14774	247.83	112.756	145.856	270.719	158.271	141.826
1593	CG5037	499.041	-0.121082	0.177235	-0.683169	0.4945	0.696962	-1.08755	607.182	411.904	427.532	676.302	320.858	361.429
1003	CanB	1.27416	1.08757	1.59272	0.682834	0.494712	0.697129	2.12515	0	0	2.00719	0	2.87765	1.52502
4499	wit	2.13596	0.658254	0.964185	0.682705	0.494793	0.697129	1.57817	1.37683	3.83523	2.00719	0	8.63296	4.57505
1492	CG5828	140.67	-0.118166	0.173175	-0.682354	0.495015	0.697196	-1.08535	98.4434	174.887	159.906	114.039	165.465	112.851
4930	CG15628	6.2951	-0.512731	0.751415	-0.682354	0.495015	0.697196	-1.42675	10.3262	5.36933	3.34532	7.93316	1.43883	3.05003
7431	Nup154	722.324	-0.214793	0.31503	-0.681819	0.495353	0.697549	-1.16054	553.486	984.888	1045.08	505.739	873.367	846.384
1046	CG3630	65.2896	-0.177458	0.260579	-0.681013	0.495863	0.698144	-1.13089	53.6964	79.7729	80.9567	44.624	80.5742	67.1007
2964	PRAS40	245.349	0.121823	0.179023	0.680489	0.496195	0.698488	1.08811	207.901	279.205	268.964	251.878	271.938	295.853
7206	Jupiter	3591.34	0.0998574	0.146938	0.679588	0.496766	0.699045	1.07167	2938.16	3502.34	3463.74	3936.83	3381.24	3304.71
7868	CG15196	97.2828	-0.125471	0.184628	-0.679589	0.496765	0.699045	-1.09086	101.197	93.5797	101.698	82.3065	87.7684	103.701
2453	CG11180	275.867	-0.201341	0.29639	-0.67931	0.496941	0.699168	-1.14977	240.945	240.853	283.014	228.078	220.14	218.077
168	CG15439	114.214	0.18978	0.280052	0.677662	0.497986	0.700269	1.14059	74.3489	164.148	127.791	66.4402	175.537	186.052
3073	bw	1.00573	-1.04553	1.54249	-0.677823	0.497884	0.700269	-2.06413	0.688415	3.06819	2.00719	0	1.43883	1.52502
3805	CROT	110.433	0.170124	0.251003	0.677778	0.497913	0.700269	1.12516	84.6751	112.756	114.41	73.3817	133.811	150.977
1659	Itp-r83A	388.628	-0.243298	0.359595	-0.676588	0.498667	0.701103	-1.1837	364.86	639.717	626.243	272.702	539.56	577.981
1606	Crg-1	0.841898	1.20299	1.77904	0.676204	0.498911	0.701322	2.30217	0.688415	1.53409	0	1.98329	2.87765	0
5467	Nepl16	4.9013	0.447076	0.661598	0.675752	0.499198	0.701602	1.36327	6.19574	3.06819	4.68344	6.94152	5.7553	6.10006
572	PI31	695.161	0.126792	0.187808	0.675114	0.499603	0.701723	1.09186	802.692	540.768	576.064	854.798	585.602	651.182
3914	Cka	1161.12	-0.112011	0.165927	-0.675063	0.499636	0.701723	-1.08073	1140.7	1170.51	1163.5	1141.38	1023.01	1055.31
4624	CG10907	159.213	0.159702	0.23656	0.6751	0.499612	0.701723	1.11706	142.502	137.301	152.546	143.789	169.781	170.802
4871	Strumpellin	78.4214	0.169065	0.250358	0.675295	0.499488	0.701723	1.12433	75.0373	80.5399	115.748	78.34	125.178	102.176
5926	NT5E-2	0.905161	-1.37	2.02996	-0.674891	0.499745	0.701752	-2.58471	0.688415	3.06819	0	1.98329	0	0
1000	CG18249	16.9914	-0.296684	0.439704	-0.674736	0.499843	0.701767	-1.22832	38.5513	16.875	15.3885	32.7243	12.9494	12.2001
6191	l(3)05822	614.969	0.121385	0.179957	0.674521	0.49998	0.701836	1.08778	429.571	746.337	752.027	474.998	828.764	791.483
5576	RpL10Ab	12782.2	0.201213	0.298525	0.674024	0.500296	0.702033	1.14966	16512.3	8521.89	9225.05	22854.4	8549.5	9400.19
5882	CG6638	217.982	-0.141275	0.209573	-0.674111	0.500241	0.702033	-1.10288	298.084	185.625	187.338	273.694	171.22	161.652
4001	CG1542	435.863	-0.136706	0.202941	-0.673626	0.500549	0.702265	-1.09939	376.563	394.262	400.1	479.956	302.153	279.078
430	CG42359	73.709	-0.248574	0.369187	-0.673302	0.500755	0.702306	-1.18803	97.755	51.3921	54.1941	84.2898	40.2871	45.7505
7638	Srpk79D	5.53384	-0.518036	0.769353	-0.67334	0.500731	0.702306	-1.432	0.688415	8.43752	7.3597	0.991645	2.87765	7.62508
2386	rst	1.2467	0.921597	1.36941	0.672987	0.500955	0.702464	1.89421	0	2.30114	2.67625	2.97494	1.43883	1.52502
7516	euc	1.74717	-1.09629	1.63161	-0.671908	0.501642	0.703303	-2.13804	1.37683	0	1.33813	0	0	1.52502
576	CdGAPr	255.266	0.247698	0.368745	0.671733	0.501754	0.703336	1.18731	188.626	348.239	357.28	174.53	466.18	451.405
1372	Shal	9.75737	0.339609	0.505869	0.671337	0.502006	0.703566	1.26541	4.81891	9.97161	10.705	10.9081	5.7553	13.7251
1567	lncRNA:CR43334	2853.32	-0.117768	0.175592	-0.67069	0.502418	0.703773	-1.08505	3739.47	2386.28	2437.4	3020.55	2513.63	2299.72
4088	mei-P26	803.409	0.127851	0.190556	0.670935	0.502262	0.703773	1.09266	802.692	858.326	938.696	1135.43	830.203	876.884
7753	casp	721.234	0.146423	0.218279	0.670805	0.502345	0.703773	1.10682	617.509	877.502	857.07	682.252	946.747	974.485
2062	CG7970	307.6	0.172719	0.257583	0.67054	0.502514	0.703784	1.12718	214.097	272.302	268.964	293.527	286.326	268.403
6523	CG4645	299.494	-0.111293	0.166062	-0.67019	0.502737	0.703973	-1.0802	336.635	263.097	247.553	345.092	243.162	196.727
826	ChAT	1.38074	0.89434	1.33549	0.66967	0.503068	0.70419	1.85876	0.688415	1.53409	0.669063	1.98329	2.87765	0
7428	mRpS29	306.442	-0.114659	0.171194	-0.669764	0.503008	0.70419	-1.08272	277.431	302.216	288.366	341.126	218.702	245.527
2132	Vps29	770.324	-0.165213	0.246926	-0.669078	0.503446	0.704595	-1.12133	719.394	559.944	634.272	713.984	450.352	549.006
793	Khc-73	587.283	0.230732	0.345224	0.668354	0.503908	0.705117	1.17343	425.441	807.7	798.862	433.349	972.646	1006.51
6594	CG42854	1.60449	-1.03323	1.54634	-0.668181	0.504018	0.705148	-2.04661	0.688415	0.767047	1.33813	0.991645	0	0
4442	comm2	25.7905	0.230094	0.344462	0.667979	0.504147	0.705205	1.17291	19.964	18.4091	14.0503	24.7911	17.2659	18.3002
2903	gpp	397.589	0.240904	0.360797	0.6677	0.504325	0.705331	1.18173	280.185	571.45	531.236	274.686	715.096	666.432
3137	Shawl	12.6349	0.342032	0.512562	0.667298	0.504582	0.705566	1.26754	6.19574	23.7785	15.3885	12.8914	18.7047	25.9253
213	CG10137	55.7442	-0.161278	0.24203	-0.666356	0.505184	0.705598	-1.11828	39.2397	59.8297	62.2229	47.599	43.1648	50.3255
1183	CG10654	3.57386	-0.602924	0.904537	-0.666555	0.505056	0.705598	-1.51879	1.37683	3.83523	5.35251	1.98329	1.43883	3.05003
1348	kud	247.753	-0.237272	0.356303	-0.665927	0.505458	0.705598	-1.17876	343.519	143.438	157.23	261.794	139.566	134.201
3735	CG9664	0.883524	1.15213	1.72874	0.666456	0.50512	0.705598	2.22242	0.688415	1.53409	1.33813	2.97494	2.87765	0
4018	CG6689	129.769	0.127954	0.192086	0.666129	0.505328	0.705598	1.09274	93.6245	151.108	145.856	91.2313	172.659	169.277
4717	Ziz	489.705	0.247614	0.37186	0.665879	0.505488	0.705598	1.18724	392.397	691.876	763.401	500.781	815.814	867.734
5229	deltaCOP	978.269	0.0686854	0.103072	0.666383	0.505166	0.705598	1.04876	1025.05	949.604	888.516	1158.24	968.33	878.409
6521	Arfip	226.869	0.0962146	0.144318	0.666684	0.504974	0.705598	1.06897	218.916	248.523	244.877	231.053	280.571	248.578
6795	asRNA:CR43906	0.882272	1.2487	1.87522	0.665894	0.505479	0.705598	2.37627	1.37683	0	1.33813	0.991645	4.31648	1.52502
6975	kibra	607.313	-0.210057	0.314961	-0.666931	0.504816	0.705598	-1.15673	484.644	882.871	870.452	453.182	738.118	732.007
564	Pkn	440.188	0.261821	0.393282	0.665733	0.505582	0.705605	1.19899	244.387	682.672	640.963	293.527	781.282	808.258
1103	lncRNA:CR45480	4.8319	0.502609	0.755887	0.664926	0.506098	0.706201	1.41677	0.688415	6.90342	6.69063	4.95823	8.63296	6.10006
3483	CG2321	60.8173	-0.282914	0.426178	-0.663841	0.506792	0.707046	-1.21665	48.1891	96.6479	92.3308	33.7159	89.2072	74.7258
1709	Rb97D	834.541	-0.111176	0.167563	-0.663485	0.50702	0.707064	-1.08011	1325.89	781.621	805.552	940.079	871.928	838.758
5527	lncRNA:CR43607	1.29763	0.973508	1.46727	0.663483	0.507021	0.707064	1.96361	0	0.767047	2.67625	2.97494	0	1.52502
5551	Nep6	8.91378	0.330972	0.499	0.663271	0.507157	0.707064	1.25786	11.7031	7.67047	8.02876	7.93316	14.3883	13.7251
7337	CG9044	173.673	0.189805	0.286166	0.663269	0.507158	0.707064	1.14061	124.603	215.54	244.208	124.947	247.478	301.953
211	CG13082	1.62583	-1.09029	1.64495	-0.662806	0.507455	0.707106	-2.12916	0	1.53409	1.33813	0.991645	0	0
6705	Vha100-2	488.398	0.155069	0.233866	0.663067	0.507287	0.707106	1.11347	309.787	706.45	666.387	403.6	733.801	709.132
7600	CG4793	72.557	-0.226443	0.341615	-0.662859	0.507421	0.707106	-1.16995	15.1451	106.62	131.136	9.91645	87.7684	138.776
5820	Klp54D	1.07495	-1.24066	1.87261	-0.66253	0.507632	0.707229	-2.36307	0	1.53409	0.669063	0	0	0
3049	CG45081	2.59622	0.742385	1.12201	0.661654	0.508193	0.707888	1.67294	3.44208	1.53409	1.33813	5.94987	1.43883	3.05003
1088	lncRNA:CR42839	1.65435	0.828964	1.25348	0.661332	0.508399	0.707928	1.77641	2.06525	0	1.33813	1.98329	2.87765	1.52502
2694	Sk2	347.725	0.10183	0.153973	0.661346	0.50839	0.707928	1.07313	373.121	360.512	337.208	365.917	364.023	423.954
353	Rab3	0.860809	1.1603	1.75638	0.660624	0.508854	0.708223	2.23505	0	0.767047	1.33813	0.991645	1.43883	1.52502
4177	Cse1	729.461	0.149667	0.226477	0.66085	0.508708	0.708223	1.10931	687.038	834.547	818.265	738.776	929.482	928.734
7253	dlg1	299.224	-0.180092	0.272624	-0.660587	0.508877	0.708223	-1.13296	248.518	371.251	376.014	189.404	353.951	344.653
2105	asRNA:CR46255	1.72299	-0.947226	1.43437	-0.660377	0.509012	0.708287	-1.92816	1.37683	1.53409	2.00719	0	2.87765	0
7512	snRNA:U12	20.658	-0.379695	0.575174	-0.66014	0.509164	0.708375	-1.30107	23.4061	21.4773	11.3741	11.8997	14.3883	16.7752
34	CG5895	138.514	0.171375	0.259701	0.659894	0.509322	0.708411	1.12613	141.125	132.699	100.36	135.855	135.25	154.027
5697	Exd2	300.631	-0.101144	0.153289	-0.659823	0.509367	0.708411	-1.07262	295.33	325.228	297.733	242.953	322.297	295.853
2519	l(3)L1231	488.1	-0.135119	0.204862	-0.659562	0.509535	0.708521	-1.09818	483.268	608.268	653.675	367.9	635.961	606.956
2997	CG15715	434.083	-0.192371	0.291802	-0.659252	0.509734	0.70855	-1.14264	821.279	264.631	287.028	658.452	258.989	254.678
6733	JIL-1	442.041	-0.161018	0.2442	-0.659368	0.509659	0.70855	-1.11808	345.584	615.939	564.69	276.669	572.653	529.18
595	CG32112	43.8342	-0.186679	0.283296	-0.658953	0.509926	0.708694	-1.13814	28.9134	47.5569	65.5682	31.7326	46.0424	44.2254
2710	CG14054	1.89189	-0.903478	1.37241	-0.658316	0.510335	0.708893	-1.87057	4.81891	0.767047	2.00719	0	0	4.57505
5123	Hsp70Ab	15.4027	0.951248	1.44447	0.658545	0.510188	0.708893	1.93354	0	22.2444	25.4244	0	50.3589	41.1754
7842	msk	2891.24	-0.171796	0.26093	-0.658398	0.510282	0.708893	-1.12646	2509.96	4003.99	4134.14	2362.1	3552.46	3516.69
3409	CG10939	2.20186	-0.968227	1.47402	-0.65686	0.511271	0.709213	-1.95644	1.37683	0	2.67625	1.98329	0	0
3846	ND-MLRQ	1292.42	-0.228661	0.347966	-0.657135	0.511094	0.709213	-1.17175	2030.14	826.11	814.919	1641.17	723.729	730.482
3979	CG4592	71.4296	0.200386	0.305042	0.656912	0.511238	0.709213	1.14901	86.7403	35.2842	46.8344	92.223	48.9201	48.8005
5823	phol	247.239	-0.157889	0.240203	-0.657315	0.510978	0.709213	-1.11565	179.676	329.063	325.165	149.738	339.563	268.403
5947	CG6276	87.7331	0.13477	0.204953	0.657564	0.510818	0.709213	1.09792	50.2543	111.989	97.6833	62.4736	117.984	102.176
6336	asRNA:CR44291	2.23423	0.760825	1.15688	0.657653	0.510761	0.709213	1.69446	2.06525	3.06819	0	3.96658	4.31648	0
6957	CG15279	13.539	-0.342396	0.521196	-0.656943	0.511217	0.709213	-1.26786	2.75366	20.7103	12.0431	4.95823	10.0718	10.6751
7927	RpS6	8779.59	0.18708	0.284813	0.656851	0.511277	0.709213	1.13846	8917.73	6717.8	6855.89	13504.2	6028.68	6876.29
4935	CG31219	0.833425	1.40482	2.14007	0.656437	0.511543	0.709459	2.64785	1.37683	0.767047	0	3.96658	1.43883	0
5878	CG3117	1.08642	-1.12196	1.70968	-0.656238	0.511671	0.709513	-2.17642	1.37683	0.767047	0.669063	0	0	1.52502
7454	Spn42Dd	3.40928	-0.614618	0.936836	-0.656058	0.511787	0.709551	-1.53115	4.13049	2.30114	3.34532	0.991645	0	6.10006
2765	Galphaq	450.58	0.186318	0.284509	0.654875	0.512548	0.710179	1.13786	784.793	266.932	287.028	848.848	322.297	329.403
4189	CLS	351.019	0.124874	0.190704	0.654802	0.512595	0.710179	1.09041	336.635	329.063	303.086	384.758	336.685	333.978
5055	sax	590.026	0.0939093	0.143357	0.655075	0.512419	0.710179	1.06726	514.935	707.217	702.517	568.213	726.607	756.408
7236	CG7011	197.489	-0.133587	0.203913	-0.655116	0.512393	0.710179	-1.09702	275.366	151.108	154.554	231.053	146.76	144.876
6387	myo	631.718	0.168429	0.257295	0.654616	0.512715	0.710221	1.12383	1042.26	539.234	565.359	841.907	785.599	692.357
184	Pisd	514.195	-0.0943327	0.144299	-0.653729	0.513286	0.710519	-1.06757	481.891	557.643	550.639	475.99	473.374	541.38
1571	Arf102F	728.585	-0.209781	0.320897	-0.653734	0.513283	0.710519	-1.15651	1150.34	530.796	504.474	1037.26	431.648	434.629
5499	kirre	4.87582	-0.556001	0.850111	-0.654034	0.51309	0.710519	-1.47019	4.13049	3.83523	3.34532	1.98329	2.87765	3.05003
5899	CG14024	1.71378	0.876718	1.34105	0.653753	0.513271	0.710519	1.83619	0	2.30114	2.00719	2.97494	2.87765	0
2265	CG17329	1.06042	-1.10426	1.69156	-0.652802	0.513884	0.711223	-2.14988	0.688415	0.767047	2.00719	0.991645	0	0
5737	MFS16	395.479	-0.149571	0.22918	-0.652636	0.513991	0.711248	-1.10924	351.092	505.484	481.057	389.716	394.238	419.379
829	chif	235.075	-0.238394	0.365465	-0.652305	0.514204	0.711322	-1.17968	198.264	325.995	355.942	151.722	326.613	276.028
1305	Nf1	169.017	0.248259	0.380603	0.652277	0.514222	0.711322	1.18777	108.77	242.387	256.92	104.123	342.441	298.903
41	CG14153	1.02563	1.06564	1.6356	0.651526	0.514707	0.711815	2.09309	1.37683	0	0.669063	0	2.87765	3.05003
523	CG14556	1.62965	-0.893992	1.37259	-0.651316	0.514842	0.711815	-1.85831	2.06525	0.767047	1.33813	1.98329	0	0
2100	CG32447	68.2036	-0.166642	0.255857	-0.651309	0.514847	0.711815	-1.12244	82.6098	60.5967	54.1941	68.4235	48.9201	57.9506
568	Ercc1	63.2811	-0.181866	0.279351	-0.651032	0.515026	0.711939	-1.13435	72.2836	61.3638	46.1654	86.2731	34.5318	38.1254
468	CG5934	198.316	-0.176609	0.271954	-0.649409	0.516074	0.712979	-1.13022	337.324	145.739	138.496	270.719	143.883	123.526
3638	18w	21.4032	-0.244514	0.376431	-0.649558	0.515978	0.712979	-1.18469	12.3915	26.8466	24.0863	8.92481	20.1436	25.9253
6854	CG1603	271.622	-0.136816	0.210701	-0.649339	0.51612	0.712979	-1.09948	220.981	322.16	295.726	173.538	287.765	317.203
7066	CG18171	4.21168	0.519359	0.799857	0.649315	0.516135	0.712979	1.43332	2.06525	3.06819	5.35251	5.94987	4.31648	3.05003
130	baf	1468.36	-0.223993	0.345494	-0.648327	0.516773	0.713737	-1.16796	2313.76	909.718	832.984	2041.8	717.974	739.632
79	CG5439	323.195	-0.0865441	0.133838	-0.646633	0.517869	0.71433	-1.06182	309.098	324.461	326.503	307.41	309.348	291.278
137	CG8963	643.316	0.127691	0.197443	0.646724	0.51781	0.71433	1.09254	581.711	647.388	652.337	669.36	643.155	741.157
405	nvy	7.45573	-0.434512	0.671459	-0.647115	0.517557	0.71433	-1.35145	7.57257	6.13638	10.036	4.95823	4.31648	9.15009
897	CG15431	1.21381	-0.957673	1.48026	-0.646964	0.517655	0.71433	-1.94217	2.75366	1.53409	0.669063	0.991645	1.43883	0
1131	lncRNA:CR44451	0.884331	-0.985815	1.52316	-0.647218	0.517491	0.71433	-1.98043	2.75366	1.53409	0.669063	0.991645	0	1.52502
1816	spas	378.516	0.148787	0.230221	0.646281	0.518097	0.71433	1.10864	316.671	388.893	416.827	332.201	461.863	455.98
2558	msn	2365.09	-0.182814	0.282833	-0.646369	0.51804	0.71433	-1.1351	1930.32	3296.77	3350	2018.99	2689.17	2761.8
2590	elm	720.434	-0.1741	0.268972	-0.647277	0.517453	0.71433	-1.12826	1166.18	480.171	432.215	1033.29	391.361	416.329
5210	CG13896	70.8884	-0.186797	0.288715	-0.646996	0.517635	0.71433	-1.13823	71.5952	64.4319	63.561	45.6157	82.0131	50.3255
7459	RpII215	668.118	0.23414	0.362264	0.646323	0.51807	0.71433	1.17621	386.889	1003.3	946.725	429.382	1169.77	1165.11
792	betaggt-II	196.592	-0.119813	0.185703	-0.645188	0.518805	0.714922	-1.08659	227.865	192.529	167.266	229.07	148.199	164.702
1376	Fkbp12	4571.82	-0.165555	0.25663	-0.645112	0.518854	0.714922	-1.1216	8237.58	2742.96	2747.84	7288.59	2397.08	2520.85
3498	CG13151	97.8641	-0.130507	0.202316	-0.645066	0.518885	0.714922	-1.09468	83.9867	98.182	121.1	70.4068	107.912	102.176
7848	CG44385	1.73694	0.830528	1.28704	0.645299	0.518733	0.714922	1.77834	1.37683	0.767047	1.33813	0.991645	0	6.10006
239	Uev1A	2665.37	-0.137377	0.213031	-0.644868	0.519013	0.714975	-1.0999	4582.78	1826.34	1850.63	3990.38	1620.12	1823.92
2752	Or82a	6.69982	0.373175	0.578841	0.644693	0.519126	0.715007	1.2952	6.19574	6.13638	7.3597	6.94152	11.5106	7.62508
1633	Ns1	706.49	-0.126618	0.196621	-0.64397	0.519595	0.715037	-1.09173	862.584	700.314	731.955	891.489	569.775	646.607
6088	CG16749	105.746	0.165207	0.256398	0.644339	0.519356	0.715037	1.12133	121.161	66.7331	76.9423	166.596	66.186	71.6757
6483	mats	561.519	-0.119991	0.186209	-0.644392	0.519321	0.715037	-1.08673	630.588	501.649	473.028	583.087	447.475	445.304
6556	Tim17b	1605.96	0.18684	0.290062	0.644138	0.519486	0.715037	1.13827	2388.8	1073.1	1020.32	2814.29	1181.28	1140.71
7617	S2P	309.937	-0.0785124	0.121897	-0.64409	0.519517	0.715037	-1.05593	304.968	365.114	333.863	287.577	332.369	330.928
760	Dredd	220.465	-0.119209	0.185705	-0.64193	0.520919	0.716611	-1.08614	240.945	194.83	207.41	207.254	188.486	195.202
6622	m	26.156	0.211318	0.32916	0.641991	0.520879	0.716611	1.15775	26.8482	22.2444	18.7338	38.6742	18.7047	21.3502
5226	Tdrd3	284.998	-0.175779	0.274308	-0.640809	0.521647	0.717383	-1.12957	206.525	370.484	337.877	165.605	329.491	321.778
6789	CG30059	15.0648	0.270701	0.422449	0.64079	0.521659	0.717383	1.20639	12.3915	18.4091	28.1007	12.8914	30.2153	28.9753
2457	Letm1	462.835	0.193933	0.302834	0.640395	0.521916	0.717488	1.14388	326.309	539.234	569.373	350.051	657.543	646.607
4710	Arl6	2.45097	-0.98314	1.53505	-0.640459	0.521874	0.717488	-1.97676	1.37683	0	4.01438	0	0	3.05003
6810	CG7488	214.177	-0.125212	0.19572	-0.639751	0.522334	0.71794	-1.09067	225.112	206.336	195.367	253.861	149.638	173.852
5353	AspRS	388.444	0.187946	0.293844	0.639611	0.522426	0.717942	1.13914	333.881	468.666	448.273	338.151	525.171	579.506
3961	Ir93a	3.61206	0.510637	0.798911	0.639167	0.522714	0.718215	1.42468	1.37683	5.36933	6.02157	1.98329	10.0718	6.10006
6233	ken	297.508	-0.207251	0.324519	-0.63864	0.523057	0.718461	-1.15449	154.893	460.995	415.488	119.989	399.994	387.354
7364	CG15599	1.0153	-1.0747	1.68286	-0.638615	0.523073	0.718461	-2.10629	0	1.53409	2.00719	0	0	1.52502
3	CG2846	176.812	0.173555	0.27184	0.638445	0.523184	0.718489	1.12783	242.322	117.358	121.77	311.377	117.984	125.051
4338	br	965.724	-0.166044	0.2602	-0.638138	0.523384	0.71864	-1.12198	992.695	1111.45	1259.85	828.024	1051.78	1126.99
1292	lncRNA:CR45128	3.36434	0.638681	1.00161	0.637654	0.523699	0.718788	1.55691	3.44208	1.53409	3.34532	3.96658	5.7553	3.05003
5053	CG42361	8.31659	0.326193	0.511591	0.637605	0.523731	0.718788	1.2537	8.26098	6.90342	7.3597	11.8997	7.19413	9.15009
7149	CG4554	280.003	-0.269235	0.422291	-0.637558	0.523761	0.718788	-1.20517	201.017	415.739	419.503	155.688	384.167	330.928
2469	CG42449	2.51607	0.607437	0.953182	0.637273	0.523947	0.718919	1.52355	3.44208	2.30114	1.33813	5.94987	2.87765	1.52502
4273	CG13016	148.342	-0.144312	0.22656	-0.63697	0.524145	0.718943	-1.1052	124.603	177.955	180.647	127.922	179.853	129.626
7553	CG34383	1.85868	0.856204	1.34403	0.637041	0.524098	0.718943	1.81027	0	0.767047	4.68344	0	5.7553	3.05003
2074	lncRNA:CR44133	3.58624	0.654181	1.02881	0.63586	0.524868	0.719485	1.57372	6.88415	1.53409	0.669063	8.92481	2.87765	1.52502
2534	bru2	3.80297	-0.59584	0.937339	-0.635671	0.524991	0.719485	-1.51135	2.06525	8.43752	3.34532	0	4.31648	6.10006
3544	wrd	556.734	-0.104735	0.16476	-0.635682	0.524984	0.719485	-1.0753	473.63	677.302	671.071	517.639	597.113	570.356
7073	sisRNA:CR46364	58.0308	-0.221417	0.348218	-0.635858	0.524869	0.719485	-1.16588	63.3342	55.2274	46.1654	30.741	69.0636	45.7505
7474	dj-1beta	555.222	-0.20613	0.324186	-0.635837	0.524883	0.719485	-1.15359	637.473	370.484	333.863	689.193	256.111	265.353
4406	Arpc3A	443.5	-0.168758	0.265625	-0.635323	0.525218	0.719673	-1.12409	525.949	355.91	358.618	487.889	303.592	312.628
6169	Brf	309.23	-0.112337	0.176919	-0.634962	0.525453	0.719872	-1.08098	236.815	388.893	384.711	245.928	343.879	341.603
188	CG11367	85.9398	0.176933	0.278737	0.634766	0.525581	0.719923	1.13048	59.8921	117.358	101.698	96.1896	103.595	106.751
5455	Su(var)2-HP2	474.34	0.245474	0.387201	0.63397	0.526101	0.720511	1.18548	260.221	693.41	693.15	287.577	896.389	791.483
741	CG31637	413.762	-0.0941434	0.148592	-0.63357	0.526361	0.720745	-1.06743	541.094	442.586	411.474	639.611	374.095	326.353
7370	CG33178	1.35849	-0.891826	1.40859	-0.633134	0.526646	0.721011	-1.85552	0.688415	3.06819	1.33813	0.991645	1.43883	0
7564	Scgalpha	1.59965	0.737355	1.16669	0.632005	0.527384	0.721897	1.66712	3.44208	0.767047	0.669063	4.95823	2.87765	0
802	hoe2	55.2241	-0.192549	0.30495	-0.631412	0.527771	0.722247	-1.14278	84.6751	39.8864	40.1438	69.4152	40.2871	32.0253
2908	Set1	606.316	0.139736	0.221333	0.631337	0.52782	0.722247	1.1017	613.378	678.069	771.43	563.254	879.123	847.909
1204	CG9447	7.00201	0.352149	0.557954	0.631144	0.527946	0.722295	1.27646	6.19574	6.13638	8.02876	7.93316	7.19413	10.6751
3191	CG2023	117.499	-0.14359	0.22756	-0.630999	0.528041	0.722302	-1.10465	133.553	121.193	123.108	86.2731	141.005	117.426
4424	CG2650	1.08702	-1.15972	1.84018	-0.630218	0.528552	0.722825	-2.23413	2.06525	0	1.33813	0.991645	0	0
4581	Toll-9	0.97702	1.10819	1.75865	0.630137	0.528605	0.722825	2.15575	0	1.53409	0.669063	0	1.43883	4.57505
4411	CG9804	5.191	-0.448535	0.712207	-0.629782	0.528837	0.723019	-1.36465	9.63781	2.30114	6.02157	6.94152	2.87765	3.05003
1433	CG18766	510.469	-0.10891	0.172982	-0.629604	0.528954	0.723055	-1.07841	757.257	452.558	471.021	636.636	430.209	475.805
1285	Fgop2	224.514	-0.118107	0.187726	-0.629146	0.529254	0.72334	-1.08531	266.417	197.898	218.115	177.504	220.14	233.327
6011	vkg	66.9453	-0.239354	0.381152	-0.627976	0.53002	0.724167	-1.18046	108.77	59.0626	60.2157	84.2898	54.6754	51.8505
7353	CG42258	180.533	0.129671	0.2065	0.627945	0.53004	0.724167	1.09404	190.691	210.171	201.388	233.037	201.436	224.177
7944	EMC3	311.302	-0.116942	0.186437	-0.627246	0.530498	0.724669	-1.08443	312.541	286.109	264.949	384.758	227.334	195.202
603	Khc	1565.64	0.124459	0.198479	0.627064	0.530617	0.724708	1.0901	1332.77	1936.79	1711.46	1680.84	1897.81	1834.59
2068	Rpt3	1436.92	-0.0832509	0.132807	-0.626859	0.530752	0.724768	-1.0594	1343.1	1195.06	1126.03	1543.99	949.625	1008.04
5591	simj	358.634	0.209976	0.335088	0.626628	0.530903	0.724851	1.15667	248.518	456.393	440.913	231.053	569.775	556.631
199	plum	555.164	-0.146731	0.234414	-0.625949	0.531348	0.725334	-1.10706	671.893	747.871	741.991	485.906	761.139	719.807
380	Es2	95.9977	0.136974	0.219132	0.625075	0.531922	0.725992	1.0996	74.3489	104.318	94.3379	77.3483	141.005	82.3508
7296	Vps8	124.014	0.173877	0.278412	0.624532	0.532278	0.726355	1.12809	69.5299	182.557	169.942	85.2815	204.313	181.477
1415	CG33493	2.0938	-0.894072	1.43207	-0.624322	0.532416	0.726419	-1.85841	2.06525	1.53409	0.669063	1.98329	0	0
4147	CG30020	465.877	-0.169666	0.272183	-0.623354	0.533052	0.727162	-1.1248	376.563	625.143	660.366	289.56	625.889	581.031
4419	PPP4R2r	1703.17	-0.0823014	0.132062	-0.623204	0.53315	0.727172	-1.05871	1592.99	1846.28	1819.85	1749.26	1525.16	1669.89
6474	Rpn2	2810.63	0.142791	0.229184	0.623043	0.533256	0.727193	1.10404	1532.41	3319.01	3042.9	2127.08	3069.02	3319.96
2762	Epg5	429.043	0.210641	0.338369	0.622518	0.533601	0.727538	1.1572	267.794	627.444	560.006	325.26	684.881	663.382
571	exp	3.28722	0.545344	0.877322	0.621601	0.534204	0.727739	1.45937	4.13049	1.53409	2.00719	4.95823	2.87765	3.05003
3802	CG8485	480.388	-0.128575	0.206763	-0.621848	0.534042	0.727739	-1.09321	406.853	576.819	537.258	346.084	608.623	442.254
4915	AANAT1	3.25126	0.5737	0.922547	0.621866	0.53403	0.727739	1.48834	4.81891	1.53409	1.33813	4.95823	2.87765	3.05003
5388	Mesh1	111.697	-0.17735	0.285284	-0.62166	0.534166	0.727739	-1.1308	164.531	68.2672	62.2229	122.964	57.553	71.6757
6888	Lst8	1274.1	0.0946092	0.152168	0.62174	0.534113	0.727739	1.06778	1632.92	1076.93	1111.98	1851.4	1057.54	1194.09
6257	YME1L	974.425	0.140902	0.226863	0.62109	0.53454	0.728073	1.10259	874.287	1033.98	1052.44	997.595	1151.06	1122.41
2707	CG8195	117.175	-0.177565	0.285991	-0.620878	0.53468	0.728139	-1.13097	134.241	105.085	142.511	100.156	125.178	105.226
1822	CG46281	3.97647	-0.511788	0.826139	-0.619494	0.535591	0.729256	-1.42582	3.44208	6.13638	5.35251	2.97494	5.7553	1.52502
6769	Prosalpha6	1444.71	-0.119704	0.193492	-0.618654	0.536144	0.729884	-1.08651	1124.87	1166.68	1166.85	1221.71	915.093	1050.74
369	Pal2	0.90299	1.21145	1.96099	0.617775	0.536724	0.730548	2.3157	0.688415	0.767047	0.669063	0	2.87765	4.57505
7471	PIG-Q	142.211	-0.182706	0.296175	-0.616883	0.537312	0.731224	-1.13501	214.786	121.96	114.41	166.596	119.423	105.226
4895	CG13884	1.63208	0.802051	1.30111	0.616437	0.537606	0.7315	1.74358	0.688415	0.767047	1.33813	2.97494	1.43883	0
6649	Rpb10	397.778	-0.253685	0.411747	-0.61612	0.537815	0.73166	-1.19225	617.509	241.62	247.553	562.263	179.853	202.827
2491	orb	22.0569	0.396957	0.644544	0.615872	0.537979	0.731758	1.31673	6.88415	39.8864	37.4676	3.96658	54.6754	62.5256
5972	Cyp6a9	3.2026	-0.618301	1.00463	-0.615451	0.538257	0.732011	-1.53507	1.37683	2.30114	4.68344	0	2.87765	3.05003
1579	CG9541	1.65682	-0.922826	1.50035	-0.615074	0.538506	0.732225	-1.89582	0	1.53409	3.34532	2.97494	0	0
2867	CycH	184.985	0.12875	0.209589	0.614298	0.539018	0.732387	1.09335	159.024	173.353	139.834	185.438	148.199	181.477
3933	CG17717	2.07	0.580844	0.944929	0.614696	0.538756	0.732387	1.49572	1.37683	3.06819	2.67625	1.98329	4.31648	4.57505
4090	CG34431	43.7984	-0.194738	0.316865	-0.614576	0.538835	0.732387	-1.14452	36.486	69.0342	57.5395	40.6574	57.553	42.7004
4268	CG18371	0.894261	-1.04423	1.69968	-0.614366	0.538974	0.732387	-2.06226	1.37683	0.767047	0.669063	0	1.43883	0
5050	CG14721	188.304	0.163969	0.266964	0.614199	0.539084	0.732387	1.12037	255.402	139.603	138.496	304.435	143.883	152.502
9	Cand1	578.79	0.190344	0.309987	0.614038	0.53919	0.732407	1.14104	397.904	802.331	734.632	527.555	857.54	808.258
5696	Tbp	204.271	0.133948	0.218315	0.613554	0.53951	0.732717	1.09729	215.474	204.802	254.244	227.087	263.305	251.628
7703	IntS1	600.789	0.234782	0.382979	0.613041	0.53985	0.733053	1.17673	429.571	824.575	777.452	481.939	919.41	988.21
1462	CG13390	134.758	-0.123083	0.200862	-0.612774	0.540026	0.733094	-1.08906	130.11	135.767	132.475	140.814	99.279	123.526
3342	p	282.428	0.122649	0.200172	0.612717	0.540064	0.733094	1.08873	218.916	358.211	301.748	260.803	356.829	337.028
7658	CG42272	7.56853	-0.422624	0.689965	-0.61253	0.540187	0.733138	-1.34036	6.88415	8.43752	8.69782	9.91645	2.87765	4.57505
4870	Nup358	2318.73	-0.256886	0.419488	-0.612382	0.540285	0.733146	-1.1949	1663.21	3566.77	3426.94	1539.03	2874.77	2783.15
4532	stil	1.82623	0.802119	1.3106	0.612023	0.540522	0.733343	1.74366	2.75366	0.767047	0	0.991645	1.43883	4.57505
1017	CG31221	2.14588	0.693731	1.13402	0.611744	0.540707	0.733469	1.61746	2.06525	0.767047	2.67625	1.98329	4.31648	3.05003
6561	asRNA:CR45210	5.00812	-0.458568	0.749996	-0.611427	0.540917	0.733629	-1.37418	4.81891	9.20456	7.3597	4.95823	2.87765	7.62508
626	rut	153.563	0.252823	0.413983	0.610709	0.541392	0.734149	1.19154	74.3489	218.608	204.733	81.3149	297.837	224.177
1815	CG31600	1.14826	0.907303	1.48634	0.610428	0.541578	0.734276	1.87554	2.75366	0.767047	2.00719	5.94987	2.87765	1.52502
7395	CG16787	269.394	-0.178889	0.29335	-0.609814	0.541985	0.734703	-1.13201	340.766	180.256	184.662	327.243	151.077	149.452
5458	Vps28	703.258	0.150559	0.247061	0.6094	0.542259	0.73495	1.11	1074.62	460.228	471.021	1084.86	517.977	582.556
3737	CG3277	0.894826	0.884235	1.45141	0.609225	0.542375	0.734983	1.84579	0.688415	1.53409	0.669063	0.991645	2.87765	1.52502
497	CG5254	39.4346	-0.229119	0.377217	-0.607392	0.543591	0.735731	-1.17212	76.4141	21.4773	20.0719	52.5572	18.7047	22.8752
845	CG8366	91.4891	0.118933	0.195577	0.608115	0.543111	0.735731	1.08593	68.1531	95.8809	99.6905	81.3149	119.423	86.9259
2120	CG9512	1.44864	-0.889343	1.46447	-0.60728	0.543665	0.735731	-1.85233	0.688415	2.30114	2.00719	0	0	3.05003
2314	lncRNA:CR46258	13.3531	0.301195	0.495322	0.608078	0.543136	0.735731	1.23216	13.0799	17.6421	16.7266	8.92481	27.3377	25.9253
2603	alpha-Man-IIa	159.244	-0.13298	0.218914	-0.60745	0.543552	0.735731	-1.09656	106.704	207.103	186	101.148	187.047	167.752
3956	Or85f	5.05075	0.425477	0.70055	0.607348	0.54362	0.735731	1.34302	4.81891	4.60228	3.34532	3.96658	1.43883	13.7251
5583	Pex13	310.34	0.0946032	0.155765	0.607346	0.543621	0.735731	1.06777	337.324	273.836	295.057	363.934	283.449	318.728
5848	ND-42	708.852	0.156071	0.256878	0.607567	0.543474	0.735731	1.11425	599.61	654.291	709.876	883.556	589.919	718.282
3614	ebd1	937.084	-0.0723495	0.119165	-0.607139	0.543759	0.735733	-1.05143	830.229	947.303	1008.95	816.124	929.482	901.284
1435	Traf6	52.9238	0.135957	0.224282	0.606185	0.544392	0.736215	1.09882	47.5007	57.5285	52.1869	44.624	58.9919	71.6757
5986	CG6607	301.819	-0.0801074	0.132135	-0.606256	0.544345	0.736215	-1.0571	256.779	278.438	315.798	242.953	289.204	274.503
6181	Gabat	40.7981	0.170981	0.281942	0.60644	0.544223	0.736215	1.12582	28.225	42.1876	36.1294	25.7828	34.5318	62.5256
1890	Br140	385.389	-0.189698	0.313493	-0.605109	0.545106	0.736981	-1.14052	246.453	612.871	523.877	179.488	538.121	524.605
2950	CG8206	173.83	0.121942	0.201594	0.60489	0.545252	0.736981	1.0882	184.495	111.989	172.618	232.045	141.005	137.251
4450	Patr-1	550.189	-0.149504	0.247122	-0.604981	0.545191	0.736981	-1.10919	645.734	702.615	693.15	432.357	745.312	681.682
6091	Rcp	70.3384	-0.184234	0.304632	-0.604777	0.545327	0.736981	-1.13621	106.016	65.199	50.8488	72.3901	66.186	53.3755
1007	Pdf	1.85111	0.814808	1.34862	0.604178	0.545725	0.73702	1.75906	0.688415	2.30114	0	0	2.87765	3.05003
3215	Arv1	39.9	0.219964	0.363964	0.604356	0.545607	0.73702	1.1647	49.5659	29.9148	28.7697	55.5321	38.8483	30.5003
6811	CG17650	1.55877	-0.898039	1.48558	-0.604504	0.545509	0.73702	-1.86353	4.13049	0	0.669063	1.98329	0	0
7193	na	3.47974	-0.532291	0.880928	-0.604238	0.545685	0.73702	-1.44622	2.06525	6.13638	4.68344	0	7.19413	3.05003
10	cert	428.529	0.0897706	0.148799	0.603303	0.546307	0.737557	1.0642	438.521	451.791	454.963	425.416	502.15	506.305
6488	mei-218	13.0165	0.267255	0.442907	0.603412	0.546235	0.737557	1.20352	16.522	10.7387	9.36689	24.7911	12.9494	6.10006
5285	CG9396	5.02646	-0.532865	0.883552	-0.603094	0.546446	0.737619	-1.4468	3.44208	5.36933	3.34532	5.94987	0	1.52502
1263	CG31546	0.815519	-1.05088	1.74311	-0.602878	0.54659	0.737669	-2.0718	0.688415	0.767047	1.33813	0	1.43883	0
4487	ZAP3	1434.54	-0.179051	0.297063	-0.602735	0.546685	0.737669	-1.13214	1294.91	2012.73	2053.36	1112.63	1830.19	1801.04
6651	IFT52	2.19025	-0.743252	1.23336	-0.602622	0.54676	0.737669	-1.67394	2.75366	1.53409	1.33813	0	2.87765	1.52502
5765	Mpcp2	1910.6	-0.129192	0.214485	-0.602334	0.546952	0.737803	-1.09368	1469.77	1966.71	2073.43	1820.66	1535.23	1636.34
605	Trf4-2	8.69733	-0.362737	0.604036	-0.600522	0.548158	0.739284	-1.28586	12.3915	6.13638	6.69063	9.91645	4.31648	4.57505
6689	CG31663	1.2129	0.815665	1.35852	0.600407	0.548235	0.739284	1.76011	0.688415	1.53409	0.669063	1.98329	1.43883	1.52502
70	Gr66a	1.58492	-0.807958	1.34714	-0.599756	0.548669	0.739744	-1.75073	0	3.83523	2.00719	0	1.43883	1.52502
2148	RPA3	389.841	-0.198285	0.33085	-0.599319	0.54896	0.740012	-1.14733	614.066	229.347	259.597	568.213	211.507	193.677
1267	lncRNA:CR46085	4.14621	-0.520275	0.868587	-0.598991	0.549179	0.740057	-1.43423	4.13049	2.30114	4.68344	1.98329	4.31648	1.52502
1762	Nepl10	3.5486	-0.712512	1.18928	-0.599115	0.549096	0.740057	-1.63866	0.688415	0.767047	5.35251	0	0	4.57505
5355	CkIIalpha-i3	108.784	-0.163856	0.273771	-0.598514	0.549497	0.74036	-1.12028	114.965	108.154	115.079	65.4486	116.545	135.726
1907	Ir25a	2.76804	-0.635821	1.06306	-0.598102	0.549772	0.740605	-1.55382	2.75366	2.30114	2.67625	0.991645	1.43883	3.05003
262	CG44153	1.05122	0.926073	1.54961	0.597616	0.550096	0.740792	1.9001	0.688415	0.767047	1.33813	0.991645	1.43883	3.05003
1039	CG10621	2.35104	0.593687	0.993379	0.597644	0.550077	0.740792	1.5091	3.44208	2.30114	2.67625	2.97494	5.7553	4.57505
4874	CG12024	373.913	0.0782488	0.131077	0.596969	0.550528	0.741029	1.05574	350.403	344.404	326.503	353.026	365.462	359.904
5667	CtIP	77.9976	-0.169062	0.283211	-0.596948	0.550542	0.741029	-1.12433	56.4501	88.2104	106.381	41.6491	86.3296	100.651
7924	Pldn	21.2647	-0.228371	0.382572	-0.596936	0.55055	0.741029	-1.17151	46.8122	20.7103	16.0575	31.7326	18.7047	18.3002
282	CG1646	783.181	-0.193044	0.323795	-0.596192	0.551047	0.741573	-1.14317	673.27	1040.12	1087.23	644.569	861.857	930.259
7323	Ptpa	206.463	-0.0839865	0.140958	-0.595825	0.551292	0.741777	-1.05994	205.836	187.159	175.964	173.538	201.436	164.702
2930	dgt1	262.414	0.0905456	0.152054	0.595484	0.55152	0.741834	1.06477	223.047	270.001	276.323	229.07	282.01	311.103
6449	Gbeta76C	1.25392	1.05122	1.765	0.595591	0.551448	0.741834	2.07228	1.37683	0	0	0	4.31648	1.52502
3279	CG31141	1.8799	0.628543	1.05624	0.595077	0.551792	0.742075	1.546	2.06525	1.53409	2.00719	6.94152	0	1.52502
257	Vml	1.78667	0.603743	1.0158	0.594354	0.552275	0.742421	1.51965	1.37683	3.06819	2.67625	1.98329	4.31648	4.57505
789	trbl	247.875	-0.088016	0.148107	-0.594275	0.552328	0.742421	-1.06291	227.865	267.699	260.266	237.003	225.896	247.052
2272	TTLL4A	422.604	-0.116923	0.196727	-0.594341	0.552284	0.742421	-1.08442	385.513	511.62	577.402	361.95	497.834	498.68
6554	CG12170	159.563	0.141021	0.237442	0.593919	0.552566	0.742616	1.10269	210.655	118.125	125.115	260.803	117.984	128.101
1650	lncRNA:CR44320	4.58519	-0.469021	0.790156	-0.59358	0.552793	0.742795	-1.38417	3.44208	10.7387	3.34532	4.95823	4.31648	3.05003
3379	CG9628	3.46198	0.47084	0.79341	0.593438	0.552888	0.742798	1.38592	5.50732	3.83523	2.67625	8.92481	5.7553	1.52502
3657	f-cup	51.8688	0.144951	0.244571	0.592676	0.553398	0.743358	1.10569	41.9933	69.0342	51.5179	44.624	79.1354	56.4256
4027	CG14142	2.3196	-0.689071	1.1636	-0.592187	0.553725	0.743672	-1.61224	1.37683	3.83523	1.33813	0.991645	0	3.05003
6853	ninaC	2.9441	-0.578019	0.977001	-0.591626	0.554101	0.744017	-1.4928	5.50732	1.53409	2.67625	1.98329	1.43883	3.05003
7767	snoRNA:Psi28S-3327c	1.95813	-0.80416	1.35947	-0.591526	0.554168	0.744017	-1.74613	2.75366	0.767047	2.00719	2.97494	0	0
3591	CAH3	443.421	-0.0912486	0.154345	-0.591198	0.554388	0.744187	-1.06529	388.266	516.99	517.186	370.875	523.733	439.204
1949	CG34401	485.264	0.241291	0.408332	0.59092	0.554574	0.744312	1.18205	342.831	727.161	636.948	397.65	798.548	823.508
2383	Rcd7	1.86877	-0.810381	1.37178	-0.590752	0.554686	0.744337	-1.75367	1.37683	1.53409	1.33813	0.991645	1.43883	0
5262	Snx16	141.234	-0.0950521	0.160994	-0.590409	0.554916	0.744395	-1.0681	131.487	139.603	136.489	125.939	135.25	120.476
6129	ush	1187.86	0.206773	0.350214	0.59042	0.554909	0.744395	1.1541	733.851	1580.88	1544.2	1047.18	1605.73	1723.27
6919	CG33260	14.5237	0.309045	0.523987	0.589796	0.555328	0.744822	1.23889	16.522	13.0398	17.3956	3.96658	30.2153	27.4503
756	Gr61a	7.46244	-0.395638	0.672933	-0.58793	0.556579	0.746375	-1.31552	5.50732	9.20456	6.02157	2.97494	10.0718	3.05003
1190	Sra-1	948.855	0.226309	0.385119	0.587635	0.556777	0.746515	1.16984	770.337	1304.75	1257.17	877.606	1493.5	1532.64
4953	Cp18	4.93632	0.44667	0.760598	0.587261	0.557029	0.746727	1.36289	2.06525	5.36933	3.34532	0.991645	7.19413	7.62508
7334	lid	565.256	-0.180129	0.306814	-0.587094	0.557141	0.746752	-1.13298	514.935	783.922	791.502	346.084	779.844	759.458
7831	Cyt-b5	3143.02	-0.158012	0.269229	-0.586906	0.557267	0.746795	-1.11575	5309.75	2018.87	2048.67	4617.1	1738.1	1979.47
4633	CycC	160.311	-0.122446	0.208815	-0.586384	0.557618	0.74714	-1.08858	152.14	143.438	133.813	162.63	113.667	118.951
4536	CG18870	107.12	0.131357	0.224203	0.585885	0.557952	0.747338	1.09532	98.4434	112.756	105.712	93.2146	143.883	112.851
5774	Aprt	233.382	-0.175943	0.300286	-0.585918	0.55793	0.747338	-1.1297	315.983	168.75	185.331	280.636	146.76	164.702
5338	CG6686	854.231	0.135762	0.231861	0.585532	0.55819	0.747531	1.09867	788.924	1010.97	910.595	785.383	1168.33	1037.01
1439	Surf4	696.374	-0.0819955	0.140154	-0.58504	0.558521	0.747763	-1.05848	642.292	717.189	651.668	774.475	540.999	585.606
1506	asRNA:CR45683	2.12745	-0.587274	1.00389	-0.584995	0.558551	0.747763	-1.5024	3.44208	5.36933	1.33813	1.98329	1.43883	3.05003
4816	CG10738	1.3321	-0.847517	1.44983	-0.584565	0.55884	0.748025	-1.7994	0.688415	1.53409	2.67625	0.991645	1.43883	0
5945	CG6236	449.661	-0.0985615	0.168701	-0.584236	0.559061	0.748195	-1.07071	642.98	418.808	416.827	620.77	365.462	399.554
5722	ATPsyngamma	6330.1	-0.120046	0.205591	-0.583906	0.559283	0.748367	-1.08677	5814.36	4960.49	5393.32	6747.15	3825.84	4575.05
597	snoRNA:Psi18S-1377c	1.78407	0.719331	1.23307	0.583367	0.559646	0.748602	1.64642	0.688415	3.06819	0	3.96658	0	1.52502
2426	CG43192	1.48249	0.801927	1.37452	0.583425	0.559608	0.748602	1.74343	0	2.30114	3.34532	1.98329	4.31648	1.52502
6027	CG13623	65.4627	0.227587	0.390281	0.583136	0.559802	0.748684	1.17088	88.1172	49.091	42.8201	112.056	50.3589	50.3255
7456	SP2353	1.70495	-0.731543	1.255	-0.582903	0.559959	0.748769	-1.66041	1.37683	4.60228	0.669063	0.991645	1.43883	1.52502
6290	btz	378.321	0.183767	0.315373	0.582698	0.560097	0.748828	1.13585	231.996	560.711	461.654	254.853	607.185	567.306
286	Nipsnap	343.681	0.102013	0.175477	0.581345	0.561008	0.749758	1.07327	412.361	246.222	267.625	458.14	241.723	297.378
4552	Dis3l2	287.686	-0.13958	0.24014	-0.581246	0.561074	0.749758	-1.10158	289.134	351.308	367.985	248.903	342.441	327.878
5278	CG13339	85.0018	0.192443	0.331086	0.581249	0.561072	0.749758	1.1427	136.995	57.5285	58.8776	157.672	58.9919	71.6757
2017	CG31798	12.822	0.262525	0.451819	0.581041	0.561213	0.749784	1.19958	11.7031	13.0398	10.705	16.858	10.0718	15.2502
5056	CG42354	2.03715	0.641713	1.10461	0.580939	0.561282	0.749784	1.56018	1.37683	1.53409	2.67625	0.991645	5.7553	1.52502
4537	CG6972	1.10195	1.21161	2.08656	0.580673	0.561461	0.749792	2.31596	0	0	3.34532	0	4.31648	0
6894	PrBP	307.544	0.109532	0.188637	0.580652	0.561475	0.749792	1.07888	335.947	235.483	234.172	372.859	254.672	242.477
799	Mon1	163.423	0.0994094	0.17156	0.579443	0.56229	0.750128	1.07133	140.437	169.517	175.295	190.396	165.465	164.702
2334	kis	1878.72	-0.245441	0.423447	-0.579626	0.562167	0.750128	-1.18545	1433.28	3066.65	3074.35	1175.1	2690.6	2542.2
2379	lola	2823.3	-0.136311	0.235141	-0.579698	0.562118	0.750128	-1.09909	2397.75	3859.78	3807.64	1943.62	3722.24	3597.51
4078	lncRNA:CR42767	2.50175	-0.76273	1.31537	-0.57986	0.562009	0.750128	-1.6967	2.75366	0.767047	0.669063	0.991645	1.43883	0
5818	Cdk4	370.423	0.0779542	0.134492	0.579619	0.562172	0.750128	1.05552	319.425	350.54	324.496	387.733	325.175	330.928
7893	Pex14	362.803	-0.0756497	0.13054	-0.579513	0.562243	0.750128	-1.05384	375.875	339.802	337.877	375.833	330.93	291.278
2401	CG14104	11.0385	-0.347386	0.600632	-0.578368	0.563016	0.750851	-1.27225	19.2756	9.97161	5.35251	7.93316	11.5106	6.10006
6606	CYLD	221.198	0.0976893	0.168907	0.578361	0.563021	0.750851	1.07006	195.51	214.773	220.791	203.287	243.162	228.752
749	cep290	12.1714	0.311322	0.538608	0.578012	0.563256	0.751039	1.24084	0.688415	16.108	11.3741	0	15.8271	19.8252
3653	snama	425.192	-0.148143	0.256454	-0.577659	0.563495	0.751232	-1.10814	339.389	558.41	597.474	340.134	538.121	468.18
3399	brv3	4.34275	-0.42631	0.738414	-0.577332	0.563715	0.7514	-1.34379	6.19574	3.83523	4.01438	5.94987	4.31648	0
2502	TBC1D16	68.749	-0.149711	0.259492	-0.576938	0.563981	0.75163	-1.10935	55.0732	88.9774	72.9279	46.6073	70.5025	80.8258
812	CG31777	4.98377	-0.552277	0.957933	-0.57653	0.564257	0.751872	-1.4664	2.06525	3.83523	3.34532	0.991645	4.31648	1.52502
86	dgo	1.78405	0.645876	1.12101	0.576153	0.564511	0.752085	1.56469	0	1.53409	3.34532	0.991645	2.87765	3.05003
5784	CG10702	6.81491	-0.387692	0.673632	-0.575525	0.564937	0.752526	-1.3083	6.88415	9.20456	6.02157	6.94152	2.87765	7.62508
639	lncRNA:CR45963	1.12307	-0.938703	1.6319	-0.57522	0.565143	0.75261	-1.9168	1.37683	1.53409	1.33813	1.98329	0	0
5126	lncRNA:CR45593	1.31346	-0.810427	1.40906	-0.575153	0.565188	0.75261	-1.75373	3.44208	2.30114	0.669063	1.98329	1.43883	0
5518	asRNA:CR45189	3.83525	0.406096	0.706599	0.574719	0.565481	0.752875	1.3251	4.13049	6.13638	3.34532	1.98329	8.63296	9.15009
3157	Eb1	7837.84	0.0649979	0.113155	0.574415	0.565687	0.753023	1.04608	7938.12	7211.01	7171.02	9602.1	7221.47	6671.94
4971	Ekar	5.97031	0.368786	0.642245	0.574214	0.565823	0.753079	1.29127	7.57257	7.67047	6.02157	10.9081	7.19413	9.15009
2268	l(3)07882	183.157	-0.164351	0.286378	-0.573896	0.566038	0.753231	-1.12066	122.538	257.728	260.935	134.864	221.579	205.877
4103	CG12795	142.173	0.115773	0.201777	0.573766	0.566126	0.753231	1.08356	105.328	137.301	137.158	84.2898	188.486	149.452
5689	isoQC	99.1246	0.123165	0.214953	0.572987	0.566653	0.753681	1.08912	91.5592	110.455	119.762	130.897	113.667	100.651
7871	CG34355	14.6942	-0.278846	0.486541	-0.573119	0.566564	0.753681	-1.21322	14.4567	10.7387	14.0503	12.8914	10.0718	10.6751
2970	Gasz	80.6206	-0.13926	0.243222	-0.572565	0.56694	0.753936	-1.10134	95.6897	78.2388	71.5898	77.3483	79.1354	65.5757
2077	Rpn7	1741.06	0.0688912	0.120399	0.572191	0.567193	0.754147	1.04891	1323.82	1728.16	1545.54	1675.88	1519.4	1604.32
6782	CG15155	0.819372	1.02814	1.79758	0.571958	0.567351	0.754231	2.0394	0.688415	0.767047	0	0.991645	0	1.52502
804	Ady43A	117.565	0.130561	0.228602	0.571126	0.567914	0.754247	1.09472	108.77	102.784	92.9998	128.914	103.595	100.651
5713	CG1907	336.633	-0.0921556	0.161208	-0.571656	0.567555	0.754247	-1.06596	381.382	317.557	303.086	377.817	274.816	289.753
5876	CG8813	1.78942	0.877618	1.53537	0.5716	0.567593	0.754247	1.83734	0.688415	0.767047	0.669063	0.991645	1.43883	1.52502
6590	CG17193	1.86191	0.679206	1.18886	0.571309	0.56779	0.754247	1.60126	2.06525	3.06819	1.33813	1.98329	2.87765	6.10006
7192	snoRNA:Psi18S-1275	2.54154	-0.585943	1.0255	-0.571373	0.567747	0.754247	-1.50102	5.50732	2.30114	3.34532	4.95823	2.87765	0
7336	Dhc64C	1398.65	-0.264117	0.462467	-0.571104	0.567929	0.754247	-1.2009	954.832	2288.87	2157.06	887.522	1779.83	1788.84
4585	FIG4	65.9887	0.155378	0.272374	0.57046	0.568366	0.75464	1.11371	50.2543	88.2104	70.9207	58.5071	80.5742	93.0259
7735	Pex16	136.376	-0.132979	0.233139	-0.570388	0.568415	0.75464	-1.09656	213.409	131.165	103.036	185.438	89.2072	132.676
1603	CG34334	195.005	0.128207	0.224898	0.570068	0.568631	0.754677	1.09293	128.734	241.62	237.518	155.688	246.039	259.253
2620	CG8907	0.823034	0.828845	1.45368	0.570172	0.568561	0.754677	1.77626	0.688415	1.53409	0.669063	1.98329	1.43883	1.52502
2006	PH4alphaEFB	1548.12	-0.0868725	0.152445	-0.569862	0.568771	0.754738	-1.06207	2728.19	1452.79	1474.62	2154.84	1484.87	1550.94
6727	CG30281	5.54096	-0.597532	1.0491	-0.569568	0.56897	0.754876	-1.51313	1.37683	16.108	8.69782	3.96658	8.63296	0
2550	CG32036	2.86799	-0.549822	0.966792	-0.568708	0.569554	0.754898	-1.46391	4.13049	2.30114	2.67625	1.98329	4.31648	0
3982	CG13126	138.637	-0.105617	0.185512	-0.569326	0.569135	0.754898	-1.07595	115.654	142.671	162.582	118.997	142.444	131.151
4240	CG3184	39.2738	-0.22274	0.391594	-0.568803	0.56949	0.754898	-1.16695	40.6165	30.6819	44.8273	51.5655	23.0212	22.8752
4521	CG16782	1.37883	0.804947	1.4141	0.569228	0.569202	0.754898	1.74708	1.37683	0	1.33813	1.98329	1.43883	1.52502
6201	CHORD	261.106	-0.0939064	0.165043	-0.568981	0.569369	0.754898	-1.06726	223.735	271.535	262.942	182.463	282.01	256.203
7906	sov	450.099	0.228433	0.401481	0.568975	0.569373	0.754898	1.17156	270.547	596.763	626.243	374.842	625.889	721.332
346	IM3	1.08579	-0.889557	1.56494	-0.568431	0.569743	0.75494	-1.85261	2.06525	0	2.67625	0	1.43883	1.52502
5906	snoRNA:229	1.39868	-1.00697	1.77165	-0.568383	0.569775	0.75494	-2.00969	1.37683	0.767047	0.669063	0	0	1.52502
891	Alk	1.97049	0.663696	1.16835	0.568064	0.569992	0.755102	1.58414	0	3.06819	2.00719	1.98329	2.87765	1.52502
2929	RpS8	24816.2	0.180716	0.318252	0.567839	0.570144	0.755178	1.13345	33495.5	16379.5	16797.5	44638.9	15477.4	18086.7
189	ADD1	416.522	0.124935	0.220345	0.566994	0.570718	0.755504	1.09046	319.425	531.564	544.618	272.702	694.953	603.906
1442	CG16863	28.7994	0.176554	0.31121	0.567312	0.570502	0.755504	1.13018	22.0293	28.3807	26.0935	19.8329	28.7765	39.6504
3274	MCTS1	481.926	0.151474	0.267187	0.56692	0.570768	0.755504	1.1107	685.662	308.353	308.438	704.068	364.023	356.854
6302	lncRNA:CR45377	41.1732	-0.17745	0.312866	-0.567174	0.570596	0.755504	-1.13088	46.1238	34.5171	36.7985	37.6825	35.9706	30.5003
4695	Mekk1	807.162	-0.194807	0.344064	-0.566195	0.571261	0.756031	-1.14457	720.082	1142.13	1153.47	484.914	1031.64	1163.59
1164	RpS28b	25241.9	-0.216345	0.382248	-0.565981	0.571407	0.756098	-1.16179	48244.1	13780	14814.4	43446	10936.5	12788.8
830	Smox	476.751	-0.106527	0.188305	-0.565716	0.571587	0.756211	-1.07663	499.101	534.632	580.078	505.739	500.711	498.68
6438	Eip63F-1	4.09971	0.465604	0.82369	0.565266	0.571893	0.756491	1.3809	2.06525	1.53409	6.69063	0.991645	4.31648	10.6751
1174	CG32219	40.367	0.170836	0.303129	0.563575	0.573043	0.757222	1.12571	44.747	34.5171	26.7625	57.5154	34.5318	27.4503
1708	Lamp1	9681.73	0.132063	0.234475	0.563227	0.57328	0.757222	1.09586	18552.1	6268.31	6663.2	19532.4	7447.36	7085.22
4239	Fum2	3.80054	0.459937	0.81665	0.563199	0.5733	0.757222	1.37548	2.06525	5.36933	5.35251	1.98329	7.19413	9.15009
4294	RpS19a	11229.1	0.164288	0.291426	0.563737	0.572933	0.757222	1.12061	12865.1	7555.41	7878.89	17812.9	6930.82	8088.68
4321	RpL41	15630.7	-0.235833	0.418226	-0.563888	0.57283	0.757222	-1.17759	31270.6	8564.85	9712.13	24798.1	7499.16	8858.81
5209	TM4SF	3.80656	-0.516417	0.915708	-0.563954	0.572786	0.757222	-1.4304	2.75366	0.767047	6.02157	1.98329	1.43883	3.05003
5867	Pka-C3	6.16953	-0.396248	0.703499	-0.563253	0.573263	0.757222	-1.31608	0.688415	10.7387	9.36689	0	4.31648	12.2001
6692	Tsc1	368.697	-0.156595	0.277642	-0.564018	0.572742	0.757222	-1.11465	358.664	471.734	474.366	303.443	434.525	436.154
7171	Grx1	28.1453	0.214961	0.381211	0.56389	0.572829	0.757222	1.16067	24.783	13.8068	15.3885	26.7744	17.2659	18.3002
3853	wdn	287.75	0.154102	0.27404	0.562336	0.573887	0.757873	1.11273	160.401	372.018	357.28	138.83	469.057	416.329
7696	Obp44a	4.42513	0.443014	0.788138	0.562102	0.574046	0.757958	1.35944	5.50732	1.53409	2.67625	5.94987	5.7553	1.52502
4107	CG18259	114.221	-0.113182	0.201566	-0.561515	0.574447	0.758361	-1.08161	128.734	84.3752	114.41	105.114	97.8402	97.601
1144	Bsg25A	0.998394	0.975578	1.73805	0.561305	0.574589	0.758417	1.96643	0	0	2.67625	0	1.43883	3.05003
5792	snoRNA:Me28S-G3113b	0.9565	-0.943263	1.68088	-0.561173	0.574679	0.758417	-1.92287	1.37683	0.767047	0.669063	0	1.43883	0
3610	UQCR-6.4	375.007	-0.192577	0.343411	-0.560776	0.57495	0.758649	-1.1428	588.595	216.307	215.438	448.224	202.874	211.977
1640	Hr96	231.057	0.120066	0.214213	0.560499	0.575139	0.758773	1.08678	154.205	263.864	310.445	138.83	320.858	347.703
198	RYa	1.12744	0.790006	1.41057	0.560063	0.575436	0.75904	1.72908	1.37683	1.53409	0.669063	2.97494	1.43883	1.52502
3998	fy	67.5256	0.158786	0.283907	0.559288	0.575965	0.759612	1.11635	56.4501	72.8695	66.2373	69.4152	83.4519	64.0506
6117	Hex-C	1.72837	0.725765	1.29913	0.558655	0.576397	0.75993	1.65378	0.688415	3.06819	0.669063	0	2.87765	4.57505
7039	CG17258	9.53776	0.318804	0.570614	0.558704	0.576364	0.75993	1.2473	4.81891	9.20456	10.036	2.97494	10.0718	19.8252
3095	CG15743	85.1696	-0.128321	0.229774	-0.558467	0.576525	0.759974	-1.09302	60.5805	73.6365	82.2948	77.3483	67.6248	54.9006
7290	CG3457	480.778	-0.119013	0.213254	-0.558078	0.576791	0.760198	-1.08599	682.22	362.046	436.229	514.664	353.951	474.28
7075	kay	6249.44	0.100115	0.179481	0.557804	0.576978	0.76032	1.07186	6152.37	7339.87	6687.29	6176.96	8057.42	7435.97
6046	twz	11.6399	-0.334021	0.599075	-0.557561	0.577144	0.760413	-1.26052	2.75366	11.5057	18.7338	2.97494	7.19413	15.2502
3349	snoRNA:Psi28S-2622	0.826074	1.06758	1.91623	0.557123	0.577443	0.760681	2.09591	0.688415	0	0.669063	0.991645	1.43883	0
761	Pdk1	704.686	-0.108883	0.195682	-0.55643	0.577917	0.76118	-1.07839	532.833	924.292	869.782	505.739	861.857	783.858
7705	Buffy	1.84978	0.633656	1.13966	0.556006	0.578207	0.761436	1.55149	2.75366	0.767047	2.00719	0.991645	5.7553	4.57505
5	CG18659	707.864	0.121109	0.217976	0.555605	0.578481	0.761671	1.08757	529.391	834.547	781.466	691.177	736.679	889.084
3897	CG17121	1.25587	0.925432	1.66606	0.555462	0.578579	0.761675	1.89925	0	1.53409	0	0	1.43883	1.52502
2962	AgmNAT	57.423	-0.179193	0.322789	-0.555139	0.5788	0.761714	-1.13225	92.2477	53.6933	45.4963	75.365	33.093	59.4756
4092	asRNA:CR44201	1.46048	-0.721363	1.29924	-0.555219	0.578745	0.761714	-1.64874	2.75366	3.06819	0.669063	0.991645	1.43883	1.52502
815	bon	268.2	-0.281122	0.50666	-0.554853	0.578995	0.761846	-1.21514	151.451	499.348	460.985	124.947	399.994	391.929
7850	asRNA:CR44382	1.85172	0.61576	1.11052	0.554478	0.579252	0.762058	1.53236	3.44208	0.767047	1.33813	0.991645	5.7553	3.05003
7303	Syb	2694.18	-0.142487	0.257193	-0.554007	0.579574	0.762356	-1.10381	4591.73	1728.92	1797.77	4130.2	1523.72	1686.67
2804	CG3251	900.46	-0.0907519	0.163961	-0.553497	0.579923	0.762689	-1.06493	699.43	1100.71	1055.78	798.274	860.418	979.06
7304	PGAP2	82.6703	-0.134046	0.242379	-0.553044	0.580233	0.762972	-1.09737	75.0373	91.2786	78.9495	71.3984	69.0636	82.3508
7140	lncRNA:CR46011	1.0798	-0.801202	1.44968	-0.552675	0.580486	0.763179	-1.74255	2.75366	1.53409	2.67625	3.96658	0	0
4949	CG11226	1.50815	0.643747	1.1661	0.552053	0.580912	0.763613	1.56238	0.688415	2.30114	1.33813	3.96658	1.43883	1.52502
937	cv-d	1002.57	0.195752	0.354941	0.551506	0.581287	0.76398	1.14532	1102.15	1232.64	1206.32	1114.61	1397.1	1517.39
1110	galla-2	162.108	-0.187607	0.340421	-0.551105	0.581562	0.76409	-1.13887	216.851	105.852	108.388	194.362	90.646	93.0259
6578	CG5404	1.72937	0.732922	1.3297	0.551192	0.581502	0.76409	1.662	0.688415	1.53409	1.33813	0.991645	0	4.57505
3175	CG33969	233.862	-0.0884421	0.160688	-0.550398	0.582047	0.76454	-1.06322	256.779	214.773	204.064	204.279	218.702	213.502
5039	Mdh2	853.97	-0.127985	0.232563	-0.550325	0.582097	0.76454	-1.09277	463.992	921.223	840.344	592.012	604.307	777.758
2005	CDase	1873.79	-0.0963899	0.17522	-0.550109	0.582245	0.76461	-1.06909	2829.39	1914.55	1898.13	2737.93	1623	1881.87
5564	CG7130	66.5896	0.206361	0.375269	0.549901	0.582387	0.76467	1.15377	64.711	50.6251	47.5035	54.5405	73.3801	64.0506
685	PI4KIIIalpha	620.64	0.182613	0.332571	0.549094	0.582941	0.76509	1.13494	338.012	917.388	871.121	485.906	858.979	1014.14
1597	CG7024	2.73719	0.558158	1.0169	0.548882	0.583086	0.76509	1.47239	3.44208	1.53409	1.33813	1.98329	2.87765	4.57505
2640	c12.1	350.741	-0.131975	0.240425	-0.548923	0.583058	0.76509	-1.09579	499.101	246.222	258.258	458.14	215.824	240.952
4761	CG31342	620.994	0.127662	0.232706	0.548598	0.583282	0.76509	1.09252	541.783	804.632	780.797	537.472	880.561	921.109
4899	CG5181	230.498	-0.114792	0.209162	-0.548818	0.583131	0.76509	-1.08282	290.511	183.324	190.014	242.953	182.731	181.477
5405	ksh	103.311	-0.172395	0.314209	-0.548662	0.583237	0.76509	-1.12693	86.7403	78.2388	67.5754	104.123	54.6754	47.2755
1446	Pp2C1	441.747	-0.161422	0.294755	-0.547646	0.583935	0.765676	-1.11839	297.395	638.95	551.308	263.778	572.653	495.63
3452	NKAIN	859.35	0.111868	0.204249	0.547704	0.583895	0.765676	1.08063	758.634	1019.41	972.818	837.94	1025.88	1105.64
4753	CG9911	505.599	-0.0704749	0.128715	-0.547527	0.584017	0.765676	-1.05006	455.731	463.296	479.049	485.906	457.547	387.354
4206	CG7029	665.713	0.164724	0.300946	0.547352	0.584137	0.765699	1.12095	581.023	955.74	959.437	502.764	1171.2	1177.31
4395	otk2	3.86083	-0.452867	0.827573	-0.547223	0.584226	0.765699	-1.36876	2.06525	6.90342	4.01438	0.991645	4.31648	4.57505
3624	CG6674	60.0528	-0.163119	0.29826	-0.546901	0.584447	0.765863	-1.1197	79.1678	40.6535	38.8057	60.4903	37.4095	41.1754
3214	CG3566	289.085	0.180101	0.329998	0.545762	0.585229	0.766692	1.13296	430.948	171.819	152.546	455.165	165.465	218.077
4359	amn	19.4739	-0.211628	0.387809	-0.545701	0.585271	0.766692	-1.15799	18.5872	24.5455	21.41	9.91645	28.7765	19.8252
2246	CG42724	369.282	0.16361	0.299971	0.545418	0.585466	0.766725	1.12009	272.612	391.961	416.157	276.669	487.762	462.08
4556	Ndae1	6.81197	-0.341775	0.626828	-0.545246	0.585585	0.766725	-1.26731	3.44208	14.5739	8.69782	0	10.0718	13.7251
7019	Sec8	403.217	0.0928216	0.170227	0.54528	0.585561	0.766725	1.06645	310.475	491.677	477.711	314.351	523.733	535.28
2875	Spg7	378.523	0.113064	0.207438	0.545048	0.585721	0.76676	1.08152	301.526	437.217	425.524	264.769	543.876	474.28
3232	lncRNA:CR45531	1.45624	0.880335	1.61551	0.544927	0.585803	0.76676	1.8408	0	3.06819	0.669063	0.991645	4.31648	0
6009	Pak3	981.506	0.129328	0.237424	0.544712	0.585951	0.766828	1.09378	980.992	1276.37	1326.75	952.971	1486.31	1508.24
7009	BicD	547.617	-0.128762	0.236533	-0.544371	0.586186	0.76701	-1.09335	473.63	688.808	710.545	380.792	709.341	634.406
4691	CG11070	278.462	-0.139788	0.257029	-0.54386	0.586538	0.767344	-1.10174	212.032	375.853	331.186	198.329	326.613	308.053
1245	CHOp24	611.893	0.16812	0.309547	0.543116	0.58705	0.767762	1.12359	939.687	389.66	359.956	1083.87	397.116	427.004
3174	dmpd	399.073	-0.0945185	0.173999	-0.543214	0.586982	0.767762	-1.06771	316.671	493.978	437.567	306.418	427.331	434.629
645	CG3679	0.877975	-0.951401	1.75521	-0.542043	0.587789	0.768602	-1.93375	0.688415	0.767047	1.33813	0.991645	0	0
5714	ppk19	0.886676	1.09945	2.03024	0.541537	0.588137	0.768932	2.14273	0	0	1.33813	0.991645	0	1.52502
5758	NiPp1	152.702	-0.100549	0.185737	-0.541352	0.588265	0.768973	-1.07218	147.321	135	154.554	139.822	136.688	129.626
3659	bdl	0.857166	-1.03531	1.9146	-0.540743	0.588685	0.76927	-2.04955	1.37683	0	2.00719	0	0	1.52502
3833	CG14997	259.861	0.121916	0.225453	0.540758	0.588674	0.76927	1.08818	254.025	217.074	205.402	244.936	220.14	276.028
1797	Gr39a	1.357	0.712983	1.31902	0.540541	0.588824	0.769326	1.63919	2.06525	0.767047	1.33813	1.98329	4.31648	0
7654	mnb	515.223	0.116495	0.216209	0.538809	0.590019	0.770761	1.0841	366.925	608.268	593.459	362.942	743.873	605.431
6512	lncRNA:CR43941	1.27058	0.781985	1.45421	0.53774	0.590756	0.771598	1.7195	2.06525	0.767047	0.669063	0.991645	5.7553	1.52502
5761	Nipped-B	2170.18	0.149462	0.278053	0.537531	0.590901	0.771661	1.10916	3097.18	1985.12	2176.46	2863.87	2604.27	2469
1926	cbs	219.959	-0.0790417	0.147212	-0.536924	0.59132	0.772081	-1.05632	223.735	217.074	230.158	194.362	238.845	204.352
2481	CG30197	0.936451	0.9278	1.72945	0.53647	0.591634	0.772365	1.90237	0.688415	0	0.669063	0	0	3.05003
3484	Muc30E	4.57079	-0.424301	0.791831	-0.535847	0.592064	0.772653	-1.34192	2.75366	3.06819	6.69063	1.98329	2.87765	4.57505
5061	Sirt7	48.9068	-0.146293	0.273073	-0.53573	0.592145	0.772653	-1.10672	30.2903	62.8978	59.5466	22.8078	61.8695	56.4256
6470	Yp2	2.27971	0.558615	1.04218	0.536008	0.591953	0.772653	1.47285	0.688415	3.06819	2.67625	5.94987	1.43883	1.52502
5438	CG1441	3.89521	0.461986	0.863536	0.534994	0.592654	0.773118	1.37744	2.75366	0.767047	6.02157	1.98329	5.7553	6.10006
7429	gammaTub37C	232.729	0.0881685	0.164846	0.534853	0.592752	0.773118	1.06302	150.763	226.279	216.777	223.12	202.874	193.677
7977	Mkrn1	782.152	-0.115197	0.215404	-0.534795	0.592792	0.773118	-1.08312	1208.17	715.655	767.416	1000.57	755.384	693.882
4074	CG32267	384.76	-0.185355	0.346954	-0.534235	0.593179	0.773497	-1.1371	695.988	237.018	283.683	574.162	238.845	239.427
642	Ublcp1	218.149	-0.0763486	0.143037	-0.533769	0.593501	0.773791	-1.05435	170.727	208.637	206.741	160.646	181.292	216.552
31	Cad96Cb	6.4188	-0.372101	0.697666	-0.533351	0.593791	0.773916	-1.29424	4.81891	4.60228	12.0431	2.97494	8.63296	6.10006
1867	CG8080	251.905	0.109271	0.204876	0.533353	0.593789	0.773916	1.07868	296.019	188.694	189.345	427.399	153.954	184.527
910	Fum4	1.29674	-1.0104	1.89593	-0.53293	0.594082	0.773965	-2.01446	1.37683	0.767047	0.669063	0.991645	0	0
1773	CG32641	3.17519	-0.507536	0.952313	-0.532951	0.594068	0.773965	-1.42162	6.88415	1.53409	2.67625	5.94987	0	1.52502
1853	CG6933	10.4105	-0.261777	0.491255	-0.532875	0.59412	0.773965	-1.19895	10.3262	9.97161	10.705	5.94987	5.7553	15.2502
888	Tsp42Ep	5.5635	-0.365815	0.688087	-0.53164	0.594975	0.774953	-1.28861	10.3262	6.90342	4.01438	5.94987	2.87765	7.62508
3372	Crk	490.452	-0.149138	0.2807	-0.531306	0.595207	0.774971	-1.10891	986.499	332.131	376.014	718.943	384.167	349.229
3584	Megf8	164.394	0.200289	0.376914	0.531392	0.595147	0.774971	1.14893	146.632	230.114	242.201	128.914	289.204	311.103
6900	Tpr2	1163.97	0.0784816	0.147744	0.5312	0.59528	0.774971	1.05591	936.933	1232.64	1271.22	1156.26	1293.5	1172.74
5038	CG15930	1.02593	0.933463	1.76067	0.530176	0.59599	0.775768	1.90986	0.688415	0.767047	0	0	1.43883	1.52502
1471	Tango10	191.32	-0.0937422	0.17706	-0.529437	0.596502	0.776069	-1.06713	165.22	217.841	226.813	141.805	233.09	201.302
1647	Vamp7	919.306	0.0946556	0.178834	0.529294	0.596601	0.776069	1.06781	1132.44	737.132	679.768	1294.1	676.248	777.758
3111	lncRNA:CR44371	5.86627	0.353958	0.668367	0.529586	0.596399	0.776069	1.27806	4.81891	10.7387	7.3597	3.96658	12.9494	15.2502
3351	CG5611	134.167	-0.129871	0.245554	-0.528889	0.596883	0.776069	-1.0942	192.756	105.852	117.086	157.672	90.646	129.626
4392	CG46059	7.36539	-0.420578	0.794809	-0.529156	0.596697	0.776069	-1.33846	4.81891	3.83523	5.35251	4.95823	5.7553	0
6210	Lar	25.6331	-0.183846	0.34762	-0.528872	0.596894	0.776069	-1.13591	47.5007	25.3125	22.0791	27.7661	31.6542	22.8752
7717	defl	165.675	0.11155	0.210925	0.528859	0.596903	0.776069	1.08039	139.748	177.955	173.956	151.722	187.047	193.677
7839	Cfp1	140.895	-0.180058	0.340555	-0.528721	0.596999	0.776069	-1.13293	151.451	154.943	155.223	84.2898	204.313	128.101
3783	jv	0.927047	0.827889	1.56635	0.528548	0.597119	0.776099	1.77509	2.06525	0	0.669063	2.97494	1.43883	0
266	KLHL18	258.011	-0.0891968	0.168927	-0.528019	0.597486	0.776195	-1.06378	268.482	233.182	244.877	254.853	234.529	210.452
1460	jtb	284.117	0.172446	0.326653	0.527917	0.597557	0.776195	1.12697	460.55	161.847	148.532	491.856	169.781	192.152
1467	CG15399	419.935	0.159317	0.301782	0.52792	0.597555	0.776195	1.11676	977.55	261.563	256.251	1030.32	279.132	323.303
7263	Vha36-3	3.38423	0.589437	1.1169	0.527742	0.597679	0.776195	1.50466	0.688415	1.53409	1.33813	0.991645	1.43883	3.05003
7807	CG8388	56.6572	0.134947	0.255658	0.52784	0.59761	0.776195	1.09805	42.6818	61.3638	64.2301	36.6909	69.0636	83.8758
6305	CG12567	1104.55	-0.137992	0.261898	-0.526892	0.598269	0.776835	-1.10037	1849.08	987.956	1053.11	1399.21	1080.56	954.66
7015	CG10527	223.968	0.172163	0.326895	0.526663	0.598428	0.776914	1.12675	263.663	138.068	145.187	230.062	187.047	190.627
5376	CG14711	2.36124	-0.621597	1.1813	-0.526198	0.598751	0.777208	-1.53858	4.13049	1.53409	1.33813	2.97494	1.43883	0
169	Dbp45A	278.885	-0.0914662	0.174008	-0.525643	0.599137	0.777231	-1.06545	252.648	291.478	307.1	250.886	269.06	276.028
1861	CG31287	2.31909	-0.582962	1.10881	-0.525755	0.599059	0.777231	-1.49792	3.44208	1.53409	2.67625	0.991645	1.43883	3.05003
2070	Rpt5	1178.04	0.090403	0.171891	0.525931	0.598936	0.777231	1.06467	852.258	1037.81	1062.47	1133.45	948.186	1055.31
7424	Su(P)	575.149	-0.121817	0.231763	-0.525612	0.599158	0.777231	-1.0881	846.751	447.188	424.186	831.99	375.534	388.879
7254	CG33062	3.04818	-0.51628	0.983074	-0.525169	0.599466	0.777504	-1.43026	7.57257	1.53409	2.00719	4.95823	1.43883	1.52502
2099	RpL11	19632.5	-0.155959	0.29714	-0.524867	0.599676	0.777523	-1.11416	33176.1	12362.5	12512.2	35236.1	9061.73	10727
4031	CG12963	1.55361	-0.748836	1.42671	-0.524869	0.599674	0.777523	-1.68044	2.06525	0.767047	1.33813	0.991645	0	1.52502
4940	CG31213	1.05067	-0.767877	1.46353	-0.524673	0.59981	0.777572	-1.70276	2.06525	2.30114	1.33813	0	2.87765	1.52502
6256	asrij	686.602	-0.154145	0.293891	-0.524496	0.599934	0.777605	-1.11276	961.028	445.654	523.208	790.341	417.26	504.78
5804	nmo	251.569	-0.134544	0.256683	-0.524164	0.600164	0.777778	-1.09775	276.055	178.722	236.179	231.053	176.976	221.127
229	Cen	260.139	-0.152822	0.291774	-0.523769	0.600439	0.777932	-1.11174	286.381	322.16	333.863	212.212	307.909	341.603
7857	AP-1-2beta	977.009	0.12443	0.237592	0.523713	0.600478	0.777932	1.09008	808.2	1277.13	1050.43	952.971	1165.45	1279.49
1617	CG4622	106.677	-0.10596	0.202836	-0.522392	0.601397	0.778743	-1.07621	94.3129	107.387	110.395	57.5154	138.127	106.751
6443	snoRNA:Me28S-G2173	1.51135	-0.71221	1.36295	-0.522551	0.601287	0.778743	-1.63831	2.75366	0.767047	0.669063	0.991645	0	1.52502
6840	Lap1	239.626	-0.182037	0.348409	-0.522482	0.601335	0.778743	-1.13448	206.525	352.842	345.906	96.1896	394.238	369.054
3336	snoRNA:Psi18S-1854c	0.867054	-1.11009	2.12768	-0.521735	0.601855	0.77921	-2.15858	2.06525	0.767047	0	0	0	1.52502
1459	PheRS-m	289.177	-0.0675564	0.129604	-0.521253	0.60219	0.779518	-1.04794	337.324	235.483	228.151	312.368	227.334	222.652
5913	RpL7A	15393.8	0.131917	0.253804	0.519759	0.603232	0.780739	1.09575	18264.3	11182	11508.6	24954.7	10382.6	11237.8
1512	eIF3k	1799.75	0.134699	0.259283	0.519504	0.603409	0.780842	1.09786	2744.71	1141.37	1215.02	3088.97	1260.41	1281.01
6798	lncRNA:CR43900	26.974	0.156476	0.301513	0.518971	0.603781	0.781196	1.11456	33.7324	25.3125	17.3956	32.7243	25.8989	25.9253
4769	Cht11	48.2108	0.155855	0.300468	0.518706	0.603965	0.781309	1.11408	64.0226	41.4205	32.7841	73.3817	38.8483	41.1754
104	betaNACtes6	1.71017	-0.73415	1.41821	-0.51766	0.604696	0.782	-1.66342	2.75366	0	1.33813	1.98329	0	0
1284	ihog	125.867	0.124825	0.241075	0.517784	0.604609	0.782	1.09038	117.719	166.449	156.561	125.939	171.22	186.052
3626	TfIIA-S-2	5.41586	0.421721	0.815388	0.517202	0.605015	0.782286	1.33952	4.13049	4.60228	3.34532	7.93316	1.43883	6.10006
5086	CG7139	401.164	0.138023	0.267287	0.516385	0.605585	0.782897	1.1004	254.025	549.973	543.949	280.636	574.092	628.306
646	CG15073	59.474	0.140515	0.272214	0.516191	0.605721	0.782945	1.1023	43.3702	61.3638	63.561	28.7577	90.646	74.7258
1581	CG9525	5.50431	-0.424001	0.822281	-0.51564	0.606106	0.783316	-1.34164	13.7683	3.06819	2.00719	6.94152	4.31648	1.52502
3957	CG18473	1.91995	0.914029	1.77323	0.51546	0.606232	0.783352	1.8843	0	0.767047	0	0	0	1.52502
1179	Gmap	269.419	-0.11817	0.229327	-0.515291	0.60635	0.783378	-1.08536	260.221	349.773	327.172	250.886	313.664	298.903
2172	MED8	234.406	-0.116781	0.226715	-0.5151	0.606483	0.783423	-1.08431	354.534	184.858	159.237	267.744	195.68	164.702
3705	AP-1mu	619.277	0.0608689	0.11827	0.514662	0.606789	0.783692	1.04309	565.189	594.461	599.481	698.118	555.387	584.081
2203	vtd	783.852	0.127502	0.24799	0.514143	0.607152	0.783932	1.0924	1017.48	761.678	756.042	931.155	974.085	840.283
5032	zip	2244.77	-0.173027	0.336582	-0.51407	0.607203	0.783932	-1.12742	2132.02	3047.48	3000.08	2013.04	2614.35	2609.3
5080	CG31029	2.42262	0.562913	1.09522	0.513974	0.60727	0.783932	1.47725	3.44208	0.767047	2.00719	0.991645	1.43883	9.15009
3564	Usp2	707.862	-0.0640653	0.12471	-0.513713	0.607453	0.784041	-1.04541	697.365	784.689	815.588	714.976	768.333	713.707
3251	5PtaseI	208.2	-0.0990822	0.193	-0.513379	0.607687	0.784216	-1.07109	152.828	237.018	242.201	139.822	257.55	193.677
7602	Cbp20	233.078	-0.174125	0.339285	-0.513212	0.607803	0.78424	-1.12828	301.526	169.517	145.187	271.711	128.056	144.876
3159	CG17107	1.10979	-0.945231	1.84603	-0.512033	0.608628	0.784822	-1.9255	0.688415	0.767047	0	0	0	0
3348	snoRNA:Psi28S-2876	1.08084	-0.699222	1.36515	-0.512195	0.608515	0.784822	-1.62363	1.37683	3.06819	2.00719	1.98329	1.43883	0
7380	HDAC11	6.91603	0.280258	0.547372	0.512005	0.608647	0.784822	1.21441	10.3262	7.67047	4.68344	11.8997	5.7553	9.15009
7832	CG9406	1.17581	0.803487	1.56807	0.512405	0.608368	0.784822	1.74531	1.37683	0	0.669063	1.98329	0	1.52502
7584	CG31115	14.387	-0.248326	0.485185	-0.511817	0.608779	0.784865	-1.18783	20.6525	12.2728	16.0575	13.883	17.2659	10.6751
6526	RpL26	9329.4	0.165145	0.323367	0.510704	0.609558	0.785743	1.12128	11712.7	6002.91	6458.47	15961.5	5689.12	6501.14
6471	Rpn9	1197.95	0.087958	0.172321	0.510432	0.609749	0.785862	1.06286	1094.58	945.769	918.624	1427.97	841.713	915.009
3045	CG14688	1.942	-0.698598	1.36902	-0.51029	0.609849	0.785863	-1.62293	1.37683	2.30114	1.33813	1.98329	1.43883	0
7376	CG3097	1.0762	0.889124	1.74419	0.509765	0.610216	0.78621	1.85205	0.688415	0.767047	0	0.991645	0	1.52502
5946	CG12118	60.0208	-0.134586	0.26417	-0.509468	0.610424	0.786351	-1.09778	63.3342	47.5569	60.2157	74.3734	33.093	47.2755
4333	Lip3	0.819287	-0.840213	1.65087	-0.508952	0.610786	0.786683	-1.79031	1.37683	1.53409	1.33813	0.991645	1.43883	0
4530	stg	1213.75	-0.0935299	0.183818	-0.508819	0.610879	0.786683	-1.06698	1263.24	1105.31	1166.18	1219.72	1096.39	1020.24
235	Kap-alpha1	502.896	-0.104471	0.205487	-0.508405	0.61117	0.786831	-1.0751	437.832	580.655	619.553	397.65	545.315	584.081
3761	l(2)05714	197.306	-0.146323	0.287937	-0.508176	0.61133	0.786831	-1.10675	360.73	128.097	141.172	232.045	139.566	166.227
4259	GIIIspla2	112.111	0.110103	0.216751	0.50797	0.611474	0.786831	1.07931	131.487	94.3468	92.9998	149.738	94.9625	99.126
7338	CG13992	0.866831	0.910137	1.79178	0.507952	0.611487	0.786831	1.87922	0	1.53409	0.669063	0	2.87765	1.52502
7439	asRNA:CR45350	9.486	-0.342507	0.674231	-0.507997	0.611455	0.786831	-1.26796	8.9494	9.20456	13.3813	4.95823	14.3883	4.57505
2061	CG7971	1290.74	0.135169	0.266328	0.50753	0.611783	0.78699	1.09822	1149.65	1513.38	1502.05	1360.54	1545.3	1654.64
4017	Tctp	8812.57	-0.131444	0.259006	-0.507495	0.611807	0.78699	-1.09539	14194.4	6538.31	6348.07	14768.6	5169.7	5563.26
4214	CG3645	160.732	0.103769	0.204662	0.507028	0.612135	0.787284	1.07458	98.4434	182.557	168.604	124.947	182.731	167.752
6974	Baldspot	1343.94	-0.0615268	0.121401	-0.506805	0.612292	0.787359	-1.04357	1410.56	1172.05	1192.94	1393.26	1094.95	1130.04
7558	CG7806	358.567	0.145191	0.287186	0.505564	0.613163	0.788353	1.10588	285.692	480.938	461.654	332.201	555.387	468.18
5245	Sod2	675.585	-0.129244	0.255905	-0.505045	0.613527	0.788693	-1.09372	691.169	472.501	515.179	767.533	332.369	468.18
7289	Rilpl	540.48	0.155716	0.308892	0.504112	0.614183	0.789409	1.11397	394.462	727.928	711.884	473.015	745.312	808.258
1006	Nuak1	128.544	0.169584	0.336749	0.503592	0.614548	0.789751	1.12473	71.5952	197.131	173.956	80.3232	220.14	198.252
2873	CG2685	173.183	-0.0799863	0.158993	-0.50308	0.614908	0.790087	-1.05701	132.176	197.898	186.669	111.064	202.874	181.477
4559	lncRNA:CR42719	28.627	-0.193721	0.385321	-0.502752	0.615139	0.790256	-1.14371	35.7976	26.0796	22.0791	35.6992	15.8271	21.3502
7953	Vps39	293.631	0.112636	0.224323	0.502116	0.615586	0.790704	1.0812	196.198	387.359	375.345	198.329	430.209	416.329
911	Chd1	535.633	-0.155128	0.309461	-0.501285	0.616171	0.7912	-1.11352	476.383	863.695	802.207	355.009	835.958	768.608
5999	pnr	1322.07	0.113274	0.225967	0.501286	0.61617	0.7912	1.08168	885.991	1663.72	1572.3	832.982	1948.17	1755.29
2031	gt	8.63763	-0.297926	0.594725	-0.500948	0.616407	0.791377	-1.22938	5.50732	8.43752	15.3885	3.96658	8.63296	12.2001
319	CG17272	199.048	0.129155	0.257984	0.500631	0.616631	0.791536	1.09365	233.373	139.603	109.726	284.602	130.933	118.951
6303	Torsin	522.357	0.132952	0.265731	0.500325	0.616846	0.791685	1.09654	831.606	323.694	361.963	896.447	375.534	381.254
5767	Nox	2.25819	-0.59353	1.18706	-0.499999	0.617076	0.791853	-1.50893	0.688415	1.53409	8.02876	0	4.31648	1.52502
810	CR40450	2.11767	0.531149	1.06279	0.49977	0.617237	0.791932	1.44508	1.37683	5.36933	2.00719	3.96658	1.43883	4.57505
5084	CG30373	123.378	-0.182454	0.365657	-0.498978	0.617795	0.792521	-1.13481	185.184	66.7331	73.597	173.538	47.4813	68.6257
3432	CG7834	1220	-0.128628	0.257882	-0.498785	0.617931	0.792568	-1.09325	1515.2	926.593	841.013	1509.28	719.413	811.308
1710	snoRNA:Me28S-A2113	3.90796	0.458007	0.919241	0.498245	0.618312	0.792891	1.37364	2.75366	1.53409	2.00719	2.97494	2.87765	3.05003
2415	Kr-h1	68.346	0.293488	0.58916	0.498146	0.618381	0.792891	1.2256	31.6671	119.659	114.41	22.8078	197.119	131.151
2892	CG10669	59.1853	-0.110899	0.222756	-0.497852	0.618588	0.793029	-1.0799	59.8921	62.1308	65.5682	44.624	63.3083	68.6257
4397	ecd	429.885	0.0566017	0.113791	0.497418	0.618894	0.793294	1.04001	371.744	498.581	443.589	378.808	540.999	451.405
1997	CG7630	790.733	-0.155091	0.312015	-0.497064	0.619144	0.793296	-1.11349	1128.31	465.597	527.222	975.779	389.922	524.605
6285	RpL9	12140.6	-0.159094	0.320204	-0.496852	0.619294	0.793296	-1.11659	18557.6	7435.75	7741.73	20084.8	5519.34	6312.04
6381	CG13005	23.1947	-0.200138	0.402744	-0.496937	0.619233	0.793296	-1.14881	19.2756	30.6819	26.0935	9.91645	33.093	25.9253
7695	Socs44A	324.421	0.0800875	0.161109	0.497102	0.619117	0.793296	1.05708	260.909	336.734	291.043	345.092	306.47	288.228
7747	GXIVsPLA2	177.876	0.152745	0.307561	0.496633	0.619448	0.793366	1.11168	253.337	133.466	122.439	298.485	128.056	144.876
4182	CG32095	66.6443	-0.105969	0.213697	-0.495887	0.619974	0.793913	-1.07622	61.9574	82.8411	61.5538	62.4736	61.8695	65.5757
602	CG11781	140.703	-0.174222	0.35149	-0.495666	0.62013	0.793985	-1.12836	226.489	108.154	80.2876	172.546	87.7684	96.076
7038	Amph	110.911	-0.0862536	0.174258	-0.494976	0.620617	0.794423	-1.06161	110.146	107.387	111.734	110.073	103.595	94.551
7457	RpLP2	16159.6	-0.187236	0.378332	-0.4949	0.620671	0.794423	-1.13858	29292.1	9199.19	9428.44	29417.1	6720.76	7956.01
4024	CG34033	1.82493	-0.759615	1.53646	-0.494394	0.621028	0.794753	-1.69304	1.37683	0.767047	2.00719	0	2.87765	0
4799	lncRNA:CR44842	2.90111	0.437378	0.886492	0.49338	0.621744	0.7953	1.35414	1.37683	2.30114	4.01438	4.95823	1.43883	3.05003
6104	CG9951	237.035	0.0750759	0.152117	0.493542	0.62163	0.7953	1.05342	190.691	230.114	253.575	188.413	237.406	289.753
7904	up	2.43577	0.539412	1.09333	0.493365	0.621755	0.7953	1.45338	0.688415	1.53409	4.68344	2.97494	1.43883	4.57505
5805	CG13021	1.79134	-0.683083	1.38512	-0.493158	0.621901	0.79536	-1.60557	2.06525	3.06819	1.33813	6.94152	0	0
470	CG14260	3.11346	0.547865	1.11182	0.492762	0.622181	0.795452	1.46192	3.44208	0.767047	1.33813	0.991645	1.43883	6.10006
3817	CG17683	316.276	-0.10839	0.220159	-0.492326	0.622489	0.795452	-1.07802	435.078	314.489	299.74	352.034	323.736	291.278
5327	Cyp6u1	242.815	0.0781191	0.158581	0.492614	0.622285	0.795452	1.05564	230.619	237.785	241.532	295.51	212.946	237.902
5655	lncRNA:CR43956	1.99254	0.554574	1.12593	0.492547	0.622332	0.795452	1.46873	3.44208	1.53409	2.00719	3.96658	4.31648	1.52502
6724	CG5568	12.5576	-0.264751	0.537882	-0.49221	0.622571	0.795452	-1.20143	30.9787	8.43752	6.69063	28.7577	8.63296	1.52502
6813	CG17652	105.286	-0.153045	0.310802	-0.492419	0.622423	0.795452	-1.11191	195.51	62.8978	68.2445	141.805	66.186	71.6757
6371	CG5098	183.993	-0.212966	0.433179	-0.491635	0.622978	0.795717	-1.15907	130.799	265.398	274.316	92.223	266.183	233.327
7126	CG33523	762.613	0.0694482	0.141256	0.491649	0.622968	0.795717	1.04932	925.23	624.376	640.294	977.762	640.278	680.157
612	asRNA:CR44176	1.01671	-0.882145	1.79875	-0.490422	0.623836	0.796685	-1.84311	2.06525	0	0.669063	0.991645	0	0
1559	fdl	766.514	-0.129803	0.264773	-0.490244	0.623961	0.796718	-1.09414	737.981	891.309	839.006	753.65	735.24	768.608
2473	Hsp70Bbb	7.95871	0.805854	1.64809	0.488962	0.624869	0.79772	1.74818	1.37683	2.30114	16.0575	0	12.9494	18.3002
5033	TrxT	1.42601	0.667145	1.36471	0.488853	0.624946	0.79772	1.58793	0.688415	0.767047	2.67625	1.98329	2.87765	0
6412	CG31460	0.870606	-0.920986	1.8859	-0.488353	0.6253	0.798045	-1.89341	0.688415	0	2.00719	0	0	1.52502
5605	CG12746	259.392	0.10392	0.212881	0.488161	0.625436	0.79809	1.07469	231.308	198.665	198.043	283.61	188.486	202.827
3965	CG31278	49.5405	-0.136921	0.280619	-0.487924	0.625604	0.798177	-1.09956	44.747	42.1876	37.4676	26.7744	43.1648	45.7505
7725	CG3107	744.255	-0.124049	0.254347	-0.487716	0.625751	0.798238	-1.08979	1230.2	724.092	736.639	978.754	755.384	698.457
907	lectin-24Db	1.37226	-0.676989	1.3891	-0.48736	0.626004	0.798432	-1.5988	3.44208	1.53409	0.669063	0	1.43883	3.05003
2815	Acph-1	209.978	-0.0773247	0.158879	-0.486688	0.626479	0.798911	-1.05506	207.901	257.728	226.143	170.563	247.478	245.527
3546	CG13689	36.6019	0.195725	0.402308	0.486505	0.626609	0.79895	1.1453	59.8921	23.0114	20.741	50.5739	25.8989	38.1254
2995	CG16717	101.445	-0.105951	0.217995	-0.486026	0.626949	0.799255	-1.0762	124.603	86.6763	92.9998	87.2648	93.5237	100.651
2038	Xpd	270.421	-0.0712134	0.146619	-0.485705	0.627177	0.799417	-1.0506	223.735	313.722	273.647	220.145	280.571	271.453
5785	CG3651	551.79	-0.160316	0.330207	-0.485501	0.627321	0.799474	-1.11753	462.615	840.683	768.754	463.098	679.126	701.507
3668	lncRNA:CR45602	0.940378	-0.894327	1.84281	-0.485307	0.627458	0.799521	-1.85874	2.06525	0	0.669063	0.991645	0	0
3160	kel	245.375	-0.164571	0.339534	-0.484697	0.627892	0.799906	-1.12083	197.575	362.813	319.143	140.814	336.685	324.828
3856	CG10166	382.305	-0.114472	0.236221	-0.484599	0.627961	0.799906	-1.08258	472.253	294.546	305.762	472.023	257.55	266.878
493	CG43155	1.83343	0.480546	0.992501	0.484177	0.628261	0.80016	1.39527	4.13049	2.30114	0.669063	3.96658	4.31648	1.52502
3583	CG14445	1.54545	-0.778473	1.6095	-0.483674	0.628617	0.800359	-1.71531	0	1.53409	1.33813	0	1.43883	0
5339	COX4	1409.76	0.129307	0.267284	0.483782	0.628541	0.800359	1.09377	1288.71	1033.21	1128.04	1781.99	979.84	1073.61
653	Lrp4	3.73875	0.373417	0.772576	0.483339	0.628855	0.800534	1.29542	1.37683	6.90342	5.35251	2.97494	8.63296	4.57505
1326	Arp5	147.62	-0.0818925	0.169727	-0.482495	0.629455	0.800659	-1.05841	139.748	133.466	143.18	137.839	126.617	128.101
2808	CG31370	448.413	-0.145801	0.302172	-0.482511	0.629443	0.800659	-1.10634	731.785	352.075	353.266	558.296	358.268	359.904
5098	CG2202	157.709	0.128393	0.266015	0.482652	0.629343	0.800659	1.09308	113.589	184.091	183.323	104.123	212.946	219.602
6927	CG15543	0.969387	0.81821	1.69514	0.482679	0.629324	0.800659	1.76322	0	0.767047	2.00719	0.991645	1.43883	1.52502
7610	ppk8	0.878305	-0.771956	1.59973	-0.482555	0.629412	0.800659	-1.70758	2.06525	1.53409	0.669063	0	1.43883	1.52502
3743	CG11095	44.5778	0.138889	0.288363	0.481646	0.630057	0.801298	1.10106	28.9134	57.5285	37.4676	44.624	34.5318	53.3755
5755	Ag5r	0.966317	0.820747	1.70618	0.481044	0.630485	0.801715	1.76632	0.688415	0.767047	0	0.991645	1.43883	0
3637	asRNA:CR45600	2.68231	0.397048	0.825817	0.480794	0.630663	0.801781	1.31681	2.75366	3.06819	4.01438	3.96658	2.87765	6.10006
4787	lncRNA:CR43242	183.257	0.10046	0.208992	0.480688	0.630738	0.801781	1.07212	333.193	138.835	150.539	303.443	166.904	176.902
5880	CG11076	524.495	-0.0822167	0.171193	-0.480257	0.631045	0.802043	-1.05864	622.327	464.063	504.474	672.335	412.943	423.954
480	Lgr3	1.89075	-0.53746	1.12031	-0.479742	0.631411	0.8021	-1.45141	1.37683	3.06819	3.34532	0	2.87765	3.05003
1362	CG10470	246.517	-0.13414	0.279531	-0.479876	0.631315	0.8021	-1.09744	367.614	167.983	175.964	338.151	161.148	147.926
5433	CG11122	245.608	0.215286	0.448859	0.479629	0.631491	0.8021	1.16093	127.357	332.131	341.222	145.772	391.361	394.979
5854	haf	4.09288	0.328114	0.683631	0.479958	0.631257	0.8021	1.25537	4.81891	8.43752	5.35251	4.95823	5.7553	13.7251
852	muc	432.055	-0.0919631	0.191912	-0.479193	0.631801	0.802238	-1.06582	318.736	500.882	517.855	417.483	382.728	431.579
3741	RasGAP1	810.618	0.132234	0.275928	0.479234	0.631772	0.802238	1.09599	827.475	957.275	966.128	857.773	1076.24	1085.81
7787	CG3999	1.85801	-0.673037	1.4051	-0.478997	0.631941	0.802288	-1.59443	2.06525	0	2.00719	1.98329	0	0
776	tho2	723.624	0.129284	0.270041	0.478757	0.632112	0.80233	1.09375	530.08	994.86	948.063	578.129	1094.95	1033.96
2559	lncRNA:CR45938	1.93642	0.591218	1.23513	0.478667	0.632175	0.80233	1.50652	0	2.30114	4.01438	0	1.43883	9.15009
2065	snoRNA:Irbp-a	1.59984	0.721905	1.50916	0.47835	0.632401	0.802361	1.64936	0.688415	1.53409	0	1.98329	1.43883	0
6868	CG31347	14.3911	0.238358	0.498162	0.478476	0.632312	0.802361	1.17965	21.3409	12.2728	4.68344	19.8329	14.3883	9.15009
6883	CG43968	5.87955	0.277036	0.579518	0.478045	0.632618	0.802509	1.2117	8.26098	6.90342	7.3597	12.8914	5.7553	7.62508
6281	mtd	697.71	-0.0890464	0.186476	-0.477523	0.63299	0.802853	-1.06367	1101.46	829.178	746.675	720.926	917.971	875.359
2137	csw	347.806	0.100605	0.211296	0.476132	0.63398	0.803746	1.07222	318.736	412.671	432.215	258.819	473.374	545.955
4452	Synj	455.203	0.135984	0.285613	0.476111	0.633995	0.803746	1.09884	372.433	629.746	549.301	379.8	692.075	640.506
5536	Dysb	55.0187	-0.109535	0.229927	-0.476389	0.633797	0.803746	-1.07888	75.0373	39.1194	47.5035	70.4068	34.5318	44.2254
1577	CG9555	0.86067	0.861083	1.80932	0.475915	0.634135	0.803794	1.8164	0.688415	0	0.669063	0.991645	0	1.52502
2458	mus304	68.4279	-0.128459	0.270122	-0.475558	0.634389	0.803862	-1.09313	39.9281	85.1422	70.9207	29.7494	74.8189	79.3008
3412	Rme-8	550.923	0.155345	0.326614	0.475622	0.634344	0.803862	1.11369	364.86	803.098	720.581	425.416	844.591	823.508
1002	GAPsec	148.956	0.0908415	0.191304	0.474856	0.63489	0.804369	1.06499	139.748	162.614	167.266	164.613	181.292	150.977
2130	Tango14	249.541	0.129009	0.271883	0.474501	0.635143	0.804561	1.09354	304.28	164.148	187.338	351.042	184.17	186.052
3331	sqa	1.8822	-0.663124	1.39857	-0.474143	0.635398	0.804756	-1.58351	2.06525	0	2.00719	0.991645	1.43883	0
800	ppan	286.305	-0.0981323	0.207286	-0.473414	0.635918	0.805089	-1.07039	282.939	286.876	329.848	329.226	240.284	269.928
1976	CG7600	585.799	0.0818455	0.172884	0.473412	0.635919	0.805089	1.05837	492.217	663.496	642.301	646.553	587.041	667.957
5382	lncRNA:CR44589	3.25537	0.472484	0.998169	0.473351	0.635963	0.805089	1.3875	4.13049	0.767047	1.33813	2.97494	2.87765	3.05003
1661	His-Psi:CR31614	12.533	-0.270955	0.573335	-0.472595	0.636502	0.805644	-1.20661	21.3409	9.97161	9.36689	21.8162	8.63296	3.05003
268	CG10005	1.51499	0.599553	1.26942	0.472305	0.636709	0.80565	1.51525	0.688415	1.53409	1.33813	1.98329	1.43883	1.52502
3535	lncRNA:CR44392	1.86443	0.549914	1.16467	0.472164	0.63681	0.80565	1.464	2.75366	0.767047	0.669063	2.97494	1.43883	1.52502
6207	CG42540	1.25577	0.848878	1.79709	0.472363	0.636668	0.80565	1.8011	0	0.767047	1.33813	2.97494	0	1.52502
30	CG17059	162.574	-0.178428	0.3782	-0.471782	0.637082	0.805739	-1.13165	280.873	72.1024	68.2445	185.438	70.5025	85.4009
4451	lncRNA:CR44817	1.13976	0.832376	1.76379	0.471923	0.636981	0.805739	1.78062	0.688415	0.767047	0	0.991645	1.43883	0
1173	CG7054	670.494	-0.124574	0.264422	-0.471117	0.637557	0.806056	-1.09019	994.76	422.643	408.129	775.466	414.382	425.479
3048	slo	0.947019	0.784694	1.66539	0.471179	0.637513	0.806056	1.72273	0.688415	0.767047	0.669063	0.991645	0	3.05003
5587	sqz	157.474	0.146224	0.310449	0.471007	0.637636	0.806056	1.10667	167.973	141.904	179.978	213.204	153.954	179.952
276	CG42393	1.58692	-0.58061	1.2348	-0.470208	0.638207	0.806419	-1.49548	4.13049	1.53409	0.669063	0.991645	0	3.05003
951	fry	580.095	-0.167836	0.356955	-0.470188	0.638221	0.806419	-1.12337	398.592	842.218	843.02	444.257	638.839	732.007
4546	Vps25	307.636	-0.177775	0.378098	-0.470181	0.638226	0.806419	-1.13114	459.861	187.159	202.726	454.173	149.638	164.702
128	Sirup	1005.68	-0.388194	0.826576	-0.46964	0.638612	0.806779	-1.30875	9562.09	323.694	249.561	2511.84	925.165	928.734
7011	bib	2.89492	0.516365	1.10154	0.468767	0.639236	0.807313	1.43035	0.688415	0.767047	3.34532	0	5.7553	1.52502
7575	CG43672	11.9043	-0.254927	0.543678	-0.468892	0.639147	0.807313	-1.19327	6.19574	9.20456	17.3956	9.91645	10.0718	6.10006
3381	scaRNA:PsiU5-44	3.41672	0.421878	0.901341	0.468056	0.639744	0.807571	1.33967	6.88415	2.30114	2.00719	5.94987	1.43883	7.62508
4207	CG17141	74.0973	-0.106507	0.227688	-0.467774	0.639946	0.807571	-1.07662	86.0519	59.8297	52.856	62.4736	50.3589	71.6757
6050	IM23	3.14938	-0.365409	0.78098	-0.467885	0.639867	0.807571	-1.28825	6.19574	2.30114	5.35251	5.94987	1.43883	3.05003
6078	snRNA:U11	3.10834	0.411771	0.87953	0.468171	0.639662	0.807571	1.33032	5.50732	3.06819	2.67625	2.97494	1.43883	10.6751
6490	lncRNA:CR43765	1.60682	0.56496	1.20739	0.467919	0.639843	0.807571	1.47935	1.37683	1.53409	1.33813	1.98329	2.87765	1.52502
5035	CG3323	31.5012	0.160744	0.344014	0.467258	0.640315	0.807908	1.11786	22.0293	39.8864	38.1366	20.8245	44.6036	48.8005
174	28SrRNA-Psi:CR40741	0.806774	0.937868	2.01205	0.466125	0.641126	0.80822	1.9157	0	1.53409	0	0.991645	1.43883	0
2374	betaNACtes3	2.56723	-0.465738	0.999155	-0.466132	0.641121	0.80822	-1.38102	4.81891	2.30114	2.67625	8.92481	0	0
5164	CG13676	7.40815	-0.269608	0.578159	-0.466322	0.640985	0.80822	-1.20548	11.0146	13.8068	6.02157	8.92481	10.0718	6.10006
5361	Hacd2	115.22	-0.126163	0.270661	-0.466128	0.641124	0.80822	-1.09139	191.379	83.6081	77.6114	159.655	69.0636	88.4509
5406	CG17776	288.941	-0.169338	0.362805	-0.466745	0.640682	0.80822	-1.12454	458.485	150.341	181.985	401.616	151.077	144.876
6071	MED15	2590.13	-0.104402	0.224007	-0.466064	0.64117	0.80822	-1.07505	1922.06	3346.63	3194.78	1807.77	2966.86	3083.58
4144	Pde1c	2.21128	0.493942	1.06064	0.465703	0.641428	0.808419	1.40829	0.688415	3.06819	2.00719	0.991645	2.87765	4.57505
12	Sil1	385.22	-0.110377	0.237305	-0.465128	0.64184	0.808662	-1.07951	437.144	359.745	314.46	377.817	353.951	295.853
2368	Tektin-C	2.49419	0.510004	1.09656	0.465093	0.641865	0.808662	1.42405	1.37683	0.767047	3.34532	0.991645	1.43883	6.10006
3872	CSN6	615.778	-0.0640436	0.137768	-0.464867	0.642026	0.808662	-1.04539	591.349	592.927	563.351	552.346	530.927	587.131
5016	E(spl)m2-BFM	2.01955	0.549125	1.18112	0.464918	0.64199	0.808662	1.4632	1.37683	2.30114	0.669063	0	4.31648	3.05003
806	CG42566	1.26328	-0.831735	1.79241	-0.464032	0.642625	0.809192	-1.77982	2.06525	0.767047	0	0.991645	0	0
2047	AGBE	503.298	0.0714806	0.154078	0.463925	0.642702	0.809192	1.05079	609.936	493.211	478.38	513.672	529.488	616.106
6072	l(2)k05911	2.71153	-0.54008	1.16433	-0.463855	0.642752	0.809192	-1.45405	2.06525	1.53409	2.00719	0.991645	1.43883	1.52502
6862	Rab19	136.367	0.122739	0.264698	0.463696	0.642866	0.809208	1.0888	215.474	114.29	104.374	208.245	132.372	123.526
6338	CG12321	158.726	0.135652	0.292697	0.463453	0.643039	0.809299	1.09859	96.3781	118.892	113.072	123.956	120.861	112.851
5515	Nrk	81.3846	0.142737	0.308096	0.463287	0.643159	0.809321	1.104	75.0373	88.9774	99.6905	72.3901	113.667	108.276
467	Chchd3	576.204	-0.116343	0.251648	-0.462323	0.64385	0.809516	-1.08398	600.987	470.967	495.107	693.16	395.677	381.254
505	Axn	449.239	0.182322	0.394187	0.462526	0.643704	0.809516	1.13471	351.092	591.393	648.322	378.808	700.708	732.007
4295	Tim13	4.26462	-0.411471	0.88924	-0.462722	0.643564	0.809516	-1.33004	4.81891	4.60228	6.69063	3.96658	1.43883	7.62508
6545	CG5880	109.568	0.107169	0.231839	0.462255	0.643899	0.809516	1.07711	113.589	85.1422	92.9998	117.014	97.8402	97.601
6598	shep	3201.92	-0.110655	0.239397	-0.462223	0.643922	0.809516	-1.07972	3778.71	2851.88	3003.43	4249.2	2420.11	2409.52
7274	Mical	352.687	0.181979	0.393337	0.462655	0.643611	0.809516	1.13444	202.394	523.126	510.495	304.435	507.906	550.531
4629	cd	2.90003	0.444758	0.964838	0.460967	0.644823	0.810521	1.36109	1.37683	2.30114	2.00719	2.97494	2.87765	1.52502
2624	Mlp84B	3.55364	-0.436527	0.948048	-0.460448	0.645195	0.810733	-1.35334	4.81891	1.53409	2.00719	1.98329	2.87765	1.52502
5748	CG14383	2.0008	0.427438	0.928042	0.46058	0.6451	0.810733	1.34484	2.06525	2.30114	3.34532	2.97494	4.31648	3.05003
6679	lncRNA:CR44299	1.16415	0.693225	1.50875	0.459471	0.645896	0.811487	1.61689	0	0.767047	1.33813	1.98329	1.43883	0
5263	wrapper	1.65064	-0.533859	1.16233	-0.459302	0.646018	0.811512	-1.4478	2.06525	1.53409	3.34532	1.98329	0	3.05003
1303	CG18107	6.3889	-0.290102	0.632266	-0.458828	0.646358	0.811684	-1.22273	11.7031	6.13638	7.3597	5.94987	5.7553	9.15009
6648	CG34442	1.76027	0.565097	1.23147	0.458879	0.646321	0.811684	1.47949	0	0.767047	3.34532	0	2.87765	3.05003
5780	Golgin104	125.743	0.0809492	0.176606	0.458361	0.646693	0.811977	1.05771	115.654	138.835	138.496	113.048	172.659	132.676
7154	CG10731	112.073	0.144431	0.315267	0.458122	0.646865	0.812065	1.10529	163.154	58.2956	74.9351	189.404	66.186	74.7258
2756	CG15701	34.7813	0.130355	0.284826	0.457666	0.647192	0.812207	1.09456	30.2903	35.2842	30.1079	34.7076	38.8483	30.5003
4281	snoRNA:Me18S-G1358b	0.979003	0.874218	1.91091	0.457488	0.64732	0.812207	1.83301	0	0	0.669063	0	0	1.52502
5030	alpha-Man-Ic	1.27836	0.597257	1.30577	0.457398	0.647385	0.812207	1.51284	0	1.53409	3.34532	0.991645	4.31648	1.52502
6806	CG13609	10.6149	-0.212073	0.463583	-0.457465	0.647337	0.812207	-1.15835	11.0146	14.5739	10.036	8.92481	10.0718	12.2001
2570	orb2	65.3585	0.123739	0.270636	0.457217	0.647515	0.812243	1.08956	76.4141	56.7615	62.892	67.4319	64.7472	83.8758
2967	CG31161	34.7729	0.134831	0.29506	0.456959	0.6477	0.812347	1.09796	22.7177	39.1194	41.4819	31.7326	38.8483	41.1754
611	CG5793	130.591	0.124977	0.273796	0.456459	0.64806	0.812588	1.09049	192.068	84.3752	98.3523	203.287	74.8189	129.626
2355	GstO2	341.83	0.10732	0.235186	0.456319	0.648161	0.812588	1.07723	225.112	287.643	277.661	317.326	251.795	269.928
3075	snoRNA:SC35-a	0.824269	-0.97779	2.14302	-0.456268	0.648197	0.812588	-1.96945	1.37683	1.53409	0	0.991645	0	0
608	ver	155.634	0.146159	0.32111	0.455168	0.648989	0.813452	1.10662	165.22	92.8127	90.3236	204.279	92.0849	93.0259
6126	usp	437.303	-0.0762542	0.167665	-0.4548	0.649253	0.813656	-1.05428	336.635	558.41	536.589	272.702	551.07	556.631
1401	conv	8.18663	0.286902	0.631483	0.45433	0.649592	0.813952	1.22002	3.44208	11.5057	7.3597	1.98329	15.8271	12.2001
1590	CG5045	590.28	0.0789655	0.174012	0.453793	0.649978	0.814086	1.05626	806.823	426.478	449.611	901.405	440.281	449.88
1870	CG13741	1.64043	0.732483	1.61412	0.453796	0.649975	0.814086	1.6615	0	0.767047	0.669063	0.991645	0	1.52502
2848	Galt	181.254	0.125131	0.275767	0.453756	0.650004	0.814086	1.09061	109.458	168.75	142.511	190.396	113.667	160.127
501	GluRIIE	4.1703	0.430377	0.949254	0.453384	0.650272	0.814261	1.34759	4.13049	0.767047	1.33813	0.991645	4.31648	3.05003
5312	Phax	174.538	-0.0622332	0.137296	-0.453279	0.650348	0.814261	-1.04408	127.357	184.858	184.662	124.947	176.976	173.852
7706	RpL12	10497.4	0.143215	0.316154	0.452991	0.650555	0.814392	1.10436	10734.5	7449.56	7888.93	15072	6703.49	7782.15
1314	betaggt-I	498.839	-0.0864638	0.191023	-0.452635	0.650812	0.814461	-1.06176	733.851	424.177	447.603	616.803	414.382	465.13
6463	CG12091	761.493	0.065751	0.145264	0.452632	0.650814	0.814461	1.04663	574.827	833.78	842.351	741.75	771.211	820.458
4465	lncRNA:CR44292	1.3631	0.665784	1.47198	0.452306	0.651048	0.814627	1.58643	0.688415	0.767047	0.669063	3.96658	0	0
6572	CG33235	0.986834	0.877619	1.94121	0.452098	0.651198	0.814686	1.83734	0	0.767047	0	0	1.43883	0
6265	CG8170	1.39385	0.51804	1.14626	0.45194	0.651312	0.814701	1.43201	1.37683	2.30114	2.00719	1.98329	4.31648	1.52502
3902	CG13694	13.601	-0.269545	0.597267	-0.451298	0.651775	0.815153	-1.20543	5.50732	9.20456	10.036	8.92481	8.63296	3.05003
7016	lncRNA:CR45169	3.28869	-0.50564	1.12077	-0.451155	0.651878	0.815154	-1.41975	6.19574	3.06819	0.669063	6.94152	0	0
3506	RpL18	8820.98	0.146215	0.324419	0.450699	0.652206	0.815437	1.10666	9081.58	6009.81	6354.76	13180.9	5297.76	6235.79
6280	CG3868	1.27138	0.669764	1.48696	0.450424	0.652405	0.815557	1.59081	0.688415	0.767047	1.33813	1.98329	1.43883	0
4943	Naam	63.0104	0.112473	0.249999	0.449893	0.652787	0.815789	1.08108	42.6818	59.8297	66.9063	45.6157	69.0636	67.1007
5728	Adk2	7.24977	-0.38021	0.845132	-0.449883	0.652795	0.815789	-1.30153	14.4567	3.06819	2.00719	9.91645	0	4.57505
7054	ClC-c	308.376	-0.0986687	0.219436	-0.449646	0.652965	0.815875	-1.07078	312.541	377.387	397.424	281.627	375.534	359.904
4709	lectin-33A	1.57914	0.56293	1.253	0.449266	0.65324	0.81609	1.47727	2.75366	0	2.00719	3.96658	1.43883	1.52502
2818	CG7430	1099.85	-0.066933	0.149131	-0.448821	0.653561	0.816235	-1.04749	925.23	1180.49	1155.47	1141.38	887.756	1073.61
6618	CG7794	0.928131	0.805978	1.79532	0.448932	0.653481	0.816235	1.74833	0	0.767047	0.669063	1.98329	0	0
4488	CG32706	5.14895	0.378431	0.843872	0.448446	0.653831	0.816445	1.29993	7.57257	2.30114	1.33813	7.93316	2.87765	3.05003
4818	cmb	157.289	0.18482	0.412922	0.447591	0.654448	0.817088	1.13668	96.3781	197.898	218.784	105.114	270.499	216.552
6492	CG18823	1.20994	0.781408	1.74743	0.447175	0.654749	0.817335	1.71881	5.50732	0	0	3.96658	1.43883	0
6870	SA-2	2.87754	0.474194	1.06136	0.44678	0.655034	0.817564	1.38914	1.37683	1.53409	3.34532	0.991645	0	9.15009
7032	Not10	224.065	-0.0701423	0.15708	-0.446538	0.655209	0.817654	-1.04982	213.409	219.375	227.482	184.446	221.579	225.702
4766	CG34228	140.857	-0.19117	0.428311	-0.446334	0.655356	0.817709	-1.14169	259.533	85.9093	70.2517	139.822	112.228	86.9259
1426	roh	702.825	-0.121079	0.271394	-0.446138	0.655498	0.817759	-1.08755	613.378	464.83	546.625	710.018	371.217	434.629
4656	CG10333	257.691	-0.080897	0.18175	-0.4451	0.656247	0.818188	-1.05768	215.474	309.887	307.769	218.162	287.765	280.603
4815	RpL7	16247.5	0.116621	0.26199	0.445133	0.656224	0.818188	1.08419	20156.8	11594.7	13015.3	27445.8	10363.9	12787.3
6477	RpL15	15952.5	0.141549	0.318099	0.444984	0.656331	0.818188	1.10309	29000.9	9537.46	10181.8	34641.1	9881.86	10591.2
6809	ppk13	6.13041	0.279137	0.626763	0.445363	0.656058	0.818188	1.21347	5.50732	6.13638	5.35251	5.94987	8.63296	6.10006
7351	CG42260	2.14686	0.490638	1.10303	0.444811	0.656457	0.818188	1.40507	0.688415	2.30114	2.67625	0	5.7553	3.05003
7922	Sugb	163.229	-0.100405	0.225701	-0.44486	0.656421	0.818188	-1.07207	139.748	228.58	198.712	136.847	217.263	173.852
7700	CG3163	183.863	0.0804228	0.181028	0.444256	0.656858	0.81856	1.05733	141.125	182.557	170.611	156.68	151.077	215.027
4642	Whamy	53.0346	-0.129292	0.291177	-0.444034	0.657018	0.818632	-1.09376	34.4208	70.5683	56.2013	23.7995	86.3296	44.2254
7721	CG6767	571.96	0.0629306	0.141773	0.443883	0.657127	0.81864	1.04459	766.895	441.052	483.064	809.182	457.547	498.68
885	CR12842	0.966954	0.874218	1.972	0.443314	0.657538	0.818998	1.83301	0.688415	0	0	0.991645	0	0
2014	CG14667	122.789	-0.115066	0.259624	-0.443202	0.65762	0.818998	-1.08302	159.024	115.057	108.388	121.972	123.739	105.226
2252	CG13982	1.27604	0.617715	1.39574	0.442572	0.658075	0.81931	1.53444	0.688415	2.30114	0.669063	0.991645	1.43883	3.05003
7360	CG7772	76.1244	0.14037	0.317105	0.442661	0.658011	0.81931	1.10219	90.1824	52.1592	40.8129	108.089	44.6036	50.3255
1851	S6kII	145.517	-0.10869	0.245935	-0.441948	0.658527	0.819386	-1.07825	112.212	189.461	200.719	105.114	162.587	201.302
2398	so	0.814923	0.864881	1.95773	0.441778	0.65865	0.819386	1.82119	0.688415	0	0.669063	0.991645	0	1.52502
2994	CG16719	1.96887	0.47815	1.08215	0.441851	0.658597	0.819386	1.39296	3.44208	2.30114	0.669063	5.94987	2.87765	0
6301	lncRNA:CR44754	0.920841	0.900574	2.03774	0.441947	0.658528	0.819386	1.86681	0	0	0.669063	0	1.43883	0
7628	asRNA:CR43889	1.83708	0.559079	1.26442	0.442163	0.658371	0.819386	1.47333	1.37683	1.53409	0.669063	0	4.31648	1.52502
2918	CG12056	70.8632	0.139862	0.317165	0.440977	0.65923	0.81998	1.1018	116.342	50.6251	44.8273	131.889	41.726	59.4756
2546	CG15824	0.850159	0.878401	1.99371	0.440585	0.659513	0.820157	1.83834	0	0.767047	0	0	1.43883	0
5884	CG7414	1730	-0.0795822	0.180665	-0.440497	0.659577	0.820157	-1.05671	1652.89	1769.58	1819.18	1829.59	1486.31	1650.07
875	CG12078	3.64569	0.503418	1.14446	0.439876	0.660027	0.820332	1.41757	0.688415	0.767047	2.00719	1.98329	2.87765	0
4662	CG11723	208.278	0.0848526	0.192809	0.440085	0.659875	0.820332	1.06058	240.257	178.722	188.007	236.012	187.047	219.602
6608	Usp14	1353.15	-0.0703848	0.159969	-0.439989	0.659945	0.820332	-1.05	1113.17	1251.82	1256.5	1199.89	1035.95	1204.76
1544	Prp8	1743.83	0.177396	0.403538	0.439601	0.660226	0.820452	1.13084	1355.49	2299.61	2221.29	1515.23	2561.11	2563.55
3790	Pfas	380.597	0.107435	0.244597	0.439232	0.660493	0.820656	1.07731	261.598	499.348	510.495	317.326	538.121	504.78
5256	Neto	0.937642	0.895818	2.04338	0.4384	0.661096	0.821278	1.86066	0	0.767047	0	0.991645	0	0
5961	CG8369	2.14333	0.530879	1.21171	0.438123	0.661297	0.821399	1.44481	2.06525	1.53409	0	1.98329	1.43883	1.52502
751	CG13898	1.08393	-0.685936	1.57041	-0.436786	0.662266	0.821708	-1.60875	0.688415	3.06819	0.669063	1.98329	0	1.52502
809	CG40472	2.68566	-0.466549	1.06701	-0.437249	0.66193	0.821708	-1.3818	8.26098	0.767047	1.33813	8.92481	0	0
1113	CG34194	9.2966	0.310825	0.711427	0.436903	0.662182	0.821708	1.24042	17.2104	1.53409	4.01438	16.858	4.31648	4.57505
2211	Atx2	739.443	0.131423	0.300722	0.437024	0.662094	0.821708	1.09537	536.964	967.246	887.847	594.987	1028.76	989.735
2377	CG5783	21.841	0.188153	0.430013	0.437552	0.661711	0.821708	1.1393	22.7177	8.43752	14.0503	21.8162	17.2659	10.6751
3688	RpL27A	12631.3	0.133298	0.305039	0.436986	0.662122	0.821708	1.0968	16617.7	8351.61	8845.02	21783.5	7858.87	8854.24
7258	Nxf3	37.5501	-0.293912	0.672404	-0.437106	0.662035	0.821708	-1.22596	19.2756	92.8127	83.6329	15.8663	74.8189	68.6257
178	AspRS-m	399.086	-0.108853	0.249523	-0.436245	0.662659	0.822068	-1.07837	324.244	588.325	537.258	289.56	536.682	523.08
2001	RpL23	26446.8	0.156617	0.359654	0.435467	0.663223	0.822431	1.11467	49914.9	14202.6	15155.6	54803.3	15337.9	17754.2
4320	CG42700	0.916857	0.809656	1.85863	0.43562	0.663113	0.822431	1.75279	0	0	1.33813	0	2.87765	0
6952	CG9150	2.52721	0.520399	1.19518	0.435415	0.663261	0.822431	1.43435	2.06525	0	2.00719	4.95823	0	0
2054	CG12895	215.268	-0.11728	0.269482	-0.435205	0.663414	0.822493	-1.08469	244.387	154.943	171.28	215.187	145.321	163.177
4615	mthl15	1.57388	0.578068	1.32878	0.435036	0.663536	0.822517	1.49285	2.06525	0	1.33813	0.991645	0	4.57505
7888	Wdr82	321.164	0.082319	0.189305	0.434849	0.663672	0.822558	1.05872	347.65	273.069	215.438	415.499	227.334	245.527
2163	beta3GalTII	63.3725	0.0969793	0.224015	0.432914	0.665078	0.824172	1.06953	61.9574	45.2558	66.2373	75.365	44.6036	64.0506
407	robo1	444.186	0.129259	0.299045	0.432239	0.665568	0.824651	1.09373	441.274	582.189	589.445	464.09	653.227	649.657
5291	CG16790	52.1417	0.113428	0.262553	0.432018	0.665728	0.824722	1.0818	53.6964	49.8581	51.5179	51.5655	56.1142	61.0006
7313	eIF3e	2594.96	-0.0696617	0.161653	-0.430935	0.666516	0.825569	-1.04947	2607.03	2424.64	2439.41	3020.55	2056.08	2098.42
5931	CG13751	264.418	-0.159227	0.36968	-0.430716	0.666675	0.825638	-1.11669	474.318	138.835	149.201	339.143	130.933	169.277
884	pyr	2.11252	0.52611	1.22449	0.429658	0.667444	0.825955	1.44004	0	3.06819	1.33813	0.991645	1.43883	3.05003
2239	mRpS5	268.403	-0.123347	0.286981	-0.42981	0.667334	0.825955	-1.08926	433.013	307.586	307.769	323.276	310.786	326.353
4358	Uros2	1.74655	0.523305	1.21816	0.429586	0.667497	0.825955	1.43724	2.06525	0.767047	0.669063	1.98329	1.43883	1.52502
4491	CG10516	83.9108	-0.10085	0.234571	-0.429936	0.667242	0.825955	-1.07241	88.8056	65.966	63.561	85.2815	64.7472	51.8505
5315	CG8046	787.304	-0.0696839	0.162085	-0.429922	0.667253	0.825955	-1.04949	689.104	873.666	1001.59	590.029	893.511	982.11
5949	trbd	255.173	0.101217	0.235657	0.429511	0.667551	0.825955	1.07268	185.872	321.393	283.014	168.58	317.981	376.679
4803	dpr1	0.871507	0.874218	2.03762	0.429039	0.667895	0.826252	1.83301	0	0	0.669063	0	1.43883	0
2145	fbl	128.45	-0.106185	0.247789	-0.428531	0.668264	0.826581	-1.07638	119.096	147.273	173.287	90.2397	168.343	157.077
2027	LIMK1	204.112	0.0968318	0.226244	0.427997	0.668653	0.826934	1.06942	180.365	287.643	270.971	143.789	328.052	346.178
3533	Npc2h	4.47816	0.34996	0.818817	0.427397	0.66909	0.827346	1.27453	4.81891	3.83523	0.669063	3.96658	4.31648	3.05003
3921	RtGEF	462.283	-0.0999796	0.234154	-0.426982	0.669392	0.827527	-1.07176	389.643	633.581	561.344	325.26	599.99	568.831
4755	Ipk1	93.2178	-0.124631	0.291936	-0.426912	0.669443	0.827527	-1.09023	66.0879	100.483	120.431	87.2648	58.9919	112.851
7672	Hem	606.174	0.110747	0.25965	0.426523	0.669727	0.827749	1.07979	510.116	743.268	782.135	486.898	893.511	835.708
7188	Yippee	93.981	-0.10647	0.249868	-0.426106	0.670031	0.827996	-1.07659	110.146	85.1422	84.302	103.131	76.2578	79.3008
202	eIF3l	760.99	0.093549	0.219913	0.42539	0.670552	0.828454	1.06699	764.141	839.149	809.567	922.23	787.038	860.109
4149	CG32368	3743.17	0.145858	0.342942	0.425312	0.670609	0.828454	1.10639	6387.81	1916.85	1993.81	6865.16	2148.17	2267.7
2154	Hip14	324.17	0.0797395	0.187598	0.425055	0.670796	0.828558	1.05683	288.446	369.717	347.244	268.736	389.922	414.804
1369	CG17715	319.266	0.0894778	0.210603	0.424864	0.670935	0.828601	1.06399	612.001	238.552	244.208	556.313	282.01	285.178
5791	snoRNA:Me28S-A771	2.637	-0.402023	0.946701	-0.424657	0.671087	0.82866	-1.32136	3.44208	4.60228	4.01438	2.97494	4.31648	1.52502
5444	CG1418	296.266	-0.0545635	0.128568	-0.424395	0.671278	0.828768	-1.03854	256.091	290.711	276.323	245.928	280.571	266.878
4366	CG13293	2.46336	0.386655	0.912207	0.423867	0.671663	0.829114	1.30736	2.75366	3.06819	2.67625	3.96658	4.31648	3.05003
1180	UQCR-C2	1988.49	-0.096313	0.227378	-0.423582	0.671871	0.829243	-1.06904	2428.73	1498.81	1595.05	2680.42	1231.63	1384.71
3029	Srp68	424.954	-0.0676486	0.15995	-0.422935	0.672343	0.829441	-1.04801	355.222	471.734	533.913	363.934	450.352	481.905
4907	CG11447	108.88	0.126331	0.29865	0.423007	0.67229	0.829441	1.09151	134.929	71.3354	66.2373	125.939	83.4519	83.8758
5869	eIF4G2	1026.93	0.121565	0.287251	0.423203	0.672147	0.829441	1.08791	939.687	1105.31	1215.69	923.222	1271.92	1366.41
4604	BRWD3	496.876	-0.189871	0.449646	-0.422268	0.672829	0.829733	-1.14066	353.157	807.7	800.869	337.159	710.78	664.907
5365	RhoGAP5A	156.839	-0.0669839	0.158609	-0.422321	0.672791	0.829733	-1.04752	186.561	153.409	163.921	167.588	165.465	146.401
7319	SkpC	4.30901	-0.392191	0.92896	-0.422183	0.672891	0.829733	-1.31239	7.57257	1.53409	2.00719	8.92481	0	1.52502
2269	HERC2	302.48	0.18703	0.443542	0.421674	0.673263	0.829935	1.13842	162.466	434.149	412.143	152.713	489.201	526.13
5846	Orct	392.847	-0.0713797	0.169271	-0.421689	0.673252	0.829935	-1.05072	388.266	411.904	395.416	492.848	358.268	308.053
3042	CG6345	6.07057	-0.280421	0.666808	-0.420542	0.67409	0.830826	-1.21455	6.88415	4.60228	7.3597	3.96658	7.19413	4.57505
97	CG2911	112.269	-0.118673	0.282704	-0.419779	0.674647	0.830871	-1.08574	137.683	82.8411	75.6042	136.847	73.3801	62.5256
2423	lncRNA:CR43196	1.10553	-0.856765	2.03888	-0.420214	0.674329	0.830871	-1.81097	1.37683	0	0	0	0	0
3500	ics	522.118	-0.0567966	0.135249	-0.41994	0.674529	0.830871	-1.04015	525.261	476.336	471.021	476.981	451.791	488.005
3891	CG3527	146.487	-0.0993604	0.236489	-0.420148	0.674378	0.830871	-1.0713	156.959	122.728	127.791	196.346	97.8402	89.9759
5379	dwg	131.27	0.0771789	0.183823	0.419856	0.674591	0.830871	1.05495	144.567	139.603	105.043	144.78	141.005	123.526
125	Wwox	123.028	0.113562	0.270681	0.419541	0.674821	0.83091	1.0819	181.742	110.455	117.755	136.847	143.883	164.702
250	CG32104	68.3239	0.107362	0.257352	0.417179	0.676548	0.83091	1.07726	55.0732	55.9944	82.2948	41.6491	89.2072	82.3508
466	CG40228	287.136	0.160149	0.382141	0.419084	0.675155	0.83091	1.1174	482.579	170.284	179.978	519.622	194.241	207.402
781	CG10880	90.6072	0.0836311	0.200105	0.417937	0.675993	0.83091	1.05968	94.3129	75.9376	78.9495	93.2146	83.4519	86.9259
1432	Su(var)3-7	192.996	-0.169059	0.40381	-0.41866	0.675465	0.83091	-1.12433	172.792	296.08	270.971	113.048	313.664	248.578
1436	Adi1	233.318	0.125039	0.298392	0.419042	0.675185	0.83091	1.09054	382.759	141.904	143.18	414.508	169.781	140.301
1449	Sap130	128.35	0.0934295	0.223406	0.418206	0.675797	0.83091	1.0669	97.0666	148.04	155.892	115.031	179.853	135.726
2605	Arp1	923.525	0.0879155	0.210563	0.417527	0.676293	0.83091	1.06283	899.07	787.757	674.416	1058.09	679.126	791.483
2606	Exo84	478.8	0.0493582	0.118267	0.417344	0.676427	0.83091	1.0348	424.064	538.467	537.927	457.148	553.948	541.38
4926	Try29F	19.6242	-0.227676	0.545264	-0.417552	0.676275	0.83091	-1.17095	13.0799	14.5739	18.0647	8.92481	12.9494	18.3002
5249	CG5861	416.606	-0.121521	0.291297	-0.417173	0.676552	0.83091	-1.08788	653.995	272.302	317.805	609.862	270.499	260.778
5795	chas	2.85438	-0.446683	1.06873	-0.417958	0.675978	0.83091	-1.3629	0	3.06819	8.69782	0.991645	4.31648	1.52502
5806	oaf	261.85	0.0652847	0.156296	0.417699	0.676167	0.83091	1.04629	230.619	250.824	272.309	282.619	250.356	250.103
6024	snoRNA:Pi4KIIalpha-a	0.807116	0.820987	1.9648	0.417847	0.676059	0.83091	1.76661	2.06525	0	0	0	1.43883	1.52502
6357	Dmtn	283.177	-0.104139	0.249471	-0.417439	0.676357	0.83091	-1.07485	225.8	323.694	372.668	200.312	319.419	341.603
6620	RpL36	8760.11	-0.163369	0.389827	-0.419082	0.675157	0.83091	-1.1199	16370.5	4977.37	5406.03	14901.4	4251.73	4880.05
7278	CG13168	38.3378	0.197187	0.472578	0.417259	0.676489	0.83091	1.14646	39.9281	29.1478	32.7841	59.4987	18.7047	38.1254
7413	Or67b	54.4484	0.147376	0.352446	0.418152	0.675836	0.83091	1.10755	82.6098	41.4205	33.4532	68.4235	57.553	44.2254
1319	CG31638	285.884	0.0742024	0.178005	0.416855	0.676784	0.83102	1.05278	310.475	280.739	311.115	287.577	325.175	338.553
5732	Rab30	333.316	-0.0912585	0.218968	-0.416765	0.67685	0.83102	-1.0653	496.347	272.302	287.697	331.209	325.175	306.528
2422	hrg	900.099	-0.104287	0.250447	-0.416402	0.677116	0.831219	-1.07496	996.137	1162.08	1217.03	968.837	1043.15	1128.51
986	meso18E	15.6963	0.242155	0.582375	0.415807	0.677552	0.831626	1.18276	3.44208	19.1762	14.0503	1.98329	28.7765	15.2502
1605	lncRNA:CR45566	8.53932	0.326944	0.787578	0.415125	0.67805	0.83211	1.25435	12.3915	3.06819	3.34532	22.8078	2.87765	1.52502
4059	asRNA:ASTR	1.2251	-0.639866	1.54268	-0.414777	0.678306	0.832295	-1.55818	1.37683	0.767047	1.33813	1.98329	0	0
167	Nmdmc	503.467	-0.0893893	0.215867	-0.414094	0.678805	0.83278	-1.06392	736.604	416.506	470.352	766.542	362.584	413.279
1768	Nrx-1	13.1353	-0.208713	0.505155	-0.413167	0.679484	0.833485	-1.15566	6.19574	15.3409	12.0431	4.95823	15.8271	9.15009
2387	lncRNA:CR43910	1.57271	0.689101	1.67021	0.412582	0.679913	0.833498	1.61228	0.688415	0	1.33813	0.991645	2.87765	0
2794	eEF5	15559.4	-0.133651	0.323834	-0.412713	0.679817	0.833498	-1.09707	26683	9817.43	10174.4	26839.9	8290.51	8619.39
4355	lncRNA:CR43241	64.87	0.157406	0.381264	0.412852	0.679715	0.833498	1.11528	121.85	38.3523	50.1798	142.797	46.0424	45.7505
7760	CG2126	74.2303	0.0849549	0.205867	0.412668	0.67985	0.833498	1.06065	83.2983	64.4319	70.9207	85.2815	73.3801	71.6757
7430	chb	512.273	-0.133799	0.325038	-0.411641	0.680603	0.834217	-1.09718	387.578	828.411	731.286	355.009	706.464	712.182
5936	CG8243	484.773	-0.0595182	0.144641	-0.41149	0.680713	0.834224	-1.04212	482.579	557.643	498.452	515.655	435.964	526.13
4511	Vha68-3	0.867925	0.874218	2.12719	0.410972	0.681093	0.834561	1.83301	0	0.767047	0	0	1.43883	0
463	CG5984	3.28326	0.361742	0.88185	0.410208	0.681653	0.834863	1.28498	2.75366	2.30114	2.67625	1.98329	1.43883	7.62508
672	Grip128	88.9064	0.117413	0.286129	0.41035	0.681549	0.834863	1.08479	59.8921	113.523	99.6905	55.5321	110.79	134.201
3697	lncRNA:CR46194	8.5275	0.22515	0.548756	0.410291	0.681592	0.834863	1.1689	8.26098	9.97161	4.01438	7.93316	10.0718	7.62508
5940	CG3788	43.7737	0.111738	0.272517	0.410023	0.681789	0.834902	1.08053	53.6964	25.3125	31.446	46.6073	43.1648	28.9753
876	ckd	52.7142	0.11251	0.27459	0.409741	0.681996	0.835027	1.08111	28.225	54.4603	44.1582	29.7494	64.7472	42.7004
1427	m-cup	167.506	-0.100155	0.245001	-0.408796	0.682689	0.835489	-1.07189	144.567	217.074	219.453	142.797	189.925	208.927
2138	cta	601.382	-0.103072	0.252185	-0.408718	0.682746	0.835489	-1.07406	1091.14	487.075	497.114	907.355	535.243	436.154
4128	Nup214	951.633	-0.135345	0.330887	-0.409038	0.682512	0.835489	-1.09836	645.045	1256.42	1231.75	611.845	1188.47	1056.84
6064	Col4a1	179.957	-0.138287	0.338394	-0.408656	0.682792	0.835489	-1.1006	279.497	126.563	122.439	255.844	106.473	122.001
6429	Ltn1	402.098	0.144761	0.354468	0.408391	0.682987	0.835599	1.10555	295.33	630.513	576.064	303.443	680.565	690.832
3807	Tsr1	280.805	-0.165372	0.40556	-0.407762	0.683449	0.836036	-1.12145	191.379	411.904	474.366	178.496	359.706	419.379
6932	lva	1240.42	0.161931	0.397416	0.40746	0.68367	0.836178	1.11878	890.809	1633.04	1534.83	969.829	1821.55	1752.24
7316	siz	204.825	-0.114177	0.280332	-0.407294	0.683792	0.8362	-1.08236	145.256	329.83	274.316	135.855	269.06	288.228
2485	CG34328	4.19343	-0.445036	1.0943	-0.406687	0.684238	0.836617	-1.36135	4.13049	1.53409	4.01438	3.96658	1.43883	1.52502
1829	CG10098	127.657	0.11991	0.295022	0.406443	0.684417	0.836708	1.08667	119.096	115.824	97.0142	117.014	130.933	114.376
2978	Gpat4	719.797	0.0789866	0.19449	0.406122	0.684653	0.836868	1.05628	998.202	565.314	605.502	1078.91	582.724	632.881
5901	Cyp4ac2	1.26581	0.52875	1.30442	0.405352	0.685219	0.837432	1.44268	2.06525	0.767047	0.669063	1.98329	1.43883	1.52502
1015	lncRNA:CR45668	0.896744	0.605177	1.49372	0.405148	0.685369	0.837487	1.52116	0	1.53409	1.33813	0.991645	1.43883	1.52502
6896	fd59A	3.72393	-0.335545	0.828892	-0.404811	0.685616	0.837533	-1.26185	0	7.67047	7.3597	0	5.7553	6.10006
7780	rl	500.613	-0.120738	0.29818	-0.404918	0.685538	0.837533	-1.08729	844.686	490.143	505.812	599.945	568.336	480.38
2897	cac	1.455	0.574453	1.4257	0.402927	0.687002	0.839096	1.48911	2.75366	0.767047	0	0	2.87765	1.52502
27	CG13018	60.3878	-0.174809	0.435117	-0.401752	0.687866	0.839254	-1.12882	99.1318	31.4489	24.7553	70.4068	23.0212	35.0754
1514	CG30460	11.7682	0.208205	0.517565	0.402278	0.68748	0.839254	1.15525	5.50732	19.1762	15.3885	8.92481	20.1436	13.7251
2311	scpr-A	1.07953	0.661477	1.64584	0.401909	0.687751	0.839254	1.5817	0	0	2.00719	0.991645	0	1.52502
3129	Gapvd1	379.521	-0.121781	0.302904	-0.402044	0.687652	0.839254	-1.08808	254.714	584.49	507.15	236.012	506.467	495.63
3931	Pat1	578.912	-0.0709798	0.176458	-0.402248	0.687502	0.839254	-1.05043	542.471	693.41	664.38	588.045	592.796	623.731
4728	Cad87A	168.743	0.154748	0.385141	0.401796	0.687834	0.839254	1.11323	119.784	237.785	254.244	145.772	266.183	266.878
7785	lncRNA:CR44222	2.68953	-0.462803	1.15139	-0.401953	0.687719	0.839254	-1.37822	3.44208	0.767047	2.00719	2.97494	0	1.52502
5895	CG42337	9.74084	-0.262485	0.653639	-0.401575	0.687997	0.839285	-1.19954	16.522	9.97161	4.01438	16.858	0	9.15009
5771	asRNA:CR44053	5.20778	0.33884	0.846171	0.400439	0.688833	0.840176	1.26474	10.3262	0	5.35251	5.94987	4.31648	9.15009
4204	Nepl15	12.5116	0.215707	0.539142	0.400093	0.689088	0.84023	1.16127	14.4567	11.5057	14.0503	29.7494	10.0718	9.15009
6125	l(1)G0004	255.722	-0.113292	0.283144	-0.40012	0.689068	0.84023	-1.08169	262.286	221.677	199.381	346.084	149.638	158.602
237	MED6	137.821	-0.0933968	0.233609	-0.3998	0.689304	0.840365	-1.06688	130.799	118.892	159.237	131.889	151.077	106.751
4153	alpha-Est1	3.15602	0.368782	0.923207	0.399458	0.689556	0.840544	1.29126	6.88415	0.767047	1.33813	6.94152	4.31648	0
2299	CG15531	1.3549	-0.599564	1.50334	-0.398821	0.690025	0.840723	-1.51526	0	2.30114	2.00719	0	1.43883	1.52502
4096	CG4806	279.637	-0.100371	0.251755	-0.398687	0.690124	0.840723	-1.07205	229.242	321.393	351.927	237.003	303.592	301.953
7640	CG10182	2.40923	0.40528	1.01615	0.398837	0.690013	0.840723	1.32435	0.688415	2.30114	2.67625	1.98329	4.31648	1.52502
7896	HIPP1	561.778	-0.0853499	0.213957	-0.398911	0.689959	0.840723	-1.06095	454.354	707.217	700.509	301.46	765.455	753.358
1425	CG5380	173.833	-0.118158	0.296867	-0.398017	0.690618	0.841196	-1.08535	201.017	152.642	136.489	176.513	143.883	129.626
6934	CG2938	379.74	-0.0909903	0.228977	-0.397377	0.691089	0.841642	-1.0651	355.911	497.813	472.359	403.6	395.677	440.729
7288	CG17078	284.949	-0.0798306	0.2011	-0.39697	0.69139	0.84188	-1.05689	220.293	346.705	380.697	205.271	375.534	318.728
108	Tep5	1.16009	0.61688	1.55571	0.396525	0.691717	0.842022	1.53356	0.688415	3.06819	0.669063	0	5.7553	3.05003
3152	snoRNA:Or-aca5	3.21017	-0.459971	1.15992	-0.396555	0.691695	0.842022	-1.37551	5.50732	3.06819	3.34532	3.96658	1.43883	3.05003
742	Hmgcr	154.339	-0.100916	0.255351	-0.395204	0.692692	0.842958	-1.07245	139.06	187.159	192.021	111.064	179.853	196.727
3469	RNASEK	826.647	0.139797	0.35387	0.395053	0.692804	0.842958	1.10175	1348.61	523.126	484.402	1382.35	558.264	616.106
7330	lncRNA:CR43785	0.915799	0.900556	2.27933	0.395097	0.692771	0.842958	1.86679	0	1.53409	2.00719	3.96658	2.87765	0
4522	CG30398	2.2251	-0.428451	1.08503	-0.394876	0.692934	0.842989	-1.34579	2.75366	3.06819	1.33813	0	2.87765	3.05003
3032	CG13313	1.00324	0.700603	1.77627	0.394425	0.693267	0.843137	1.62518	0.688415	0	0.669063	0	2.87765	0
5075	Nek2	47.0388	0.103223	0.261696	0.39444	0.693256	0.843137	1.07417	29.6019	50.6251	49.5107	34.7076	46.0424	59.4756
6580	Tmc	1.18482	0.583513	1.48034	0.394175	0.693452	0.843233	1.49849	0	1.53409	2.00719	0	4.31648	1.52502
7776	Nhe3	195.321	-0.0650929	0.1652	-0.394025	0.693563	0.843239	-1.04615	201.706	214.773	223.467	149.738	247.478	227.227
5661	Krn	33.8489	0.115227	0.292871	0.39344	0.693994	0.843251	1.08315	26.1598	32.216	22.0791	33.7159	30.2153	22.8752
5855	Ac13E	14.9041	0.165099	0.419405	0.393651	0.693839	0.843251	1.12124	11.0146	19.1762	17.3956	13.883	18.7047	21.3502
6157	CG9184	4.12213	0.31781	0.807192	0.393722	0.693786	0.843251	1.24644	2.06525	2.30114	4.01438	1.98329	5.7553	3.05003
7827	Smyd3	97.3417	0.0771879	0.196148	0.39352	0.693936	0.843251	1.05496	70.2184	110.455	121.77	91.2313	100.718	122.001
1719	CG14879	27.923	-0.115613	0.294034	-0.393196	0.694174	0.843267	-1.08344	26.1598	32.983	38.1366	29.7494	28.7765	30.5003
2639	Ufl1	216.435	0.0902264	0.229505	0.393135	0.694219	0.843267	1.06454	195.51	230.114	246.215	228.078	220.14	266.878
3235	lncRNA:CR43943	4.48777	-0.323724	0.823959	-0.392888	0.694402	0.843361	-1.25156	6.19574	6.13638	2.67625	9.91645	1.43883	0
6131	RpL37A	6645.96	-0.148087	0.377234	-0.39256	0.694644	0.843527	-1.1081	12692.3	3609.72	3810.32	12025.7	3033.04	3400.78
4795	CG1814	204.815	0.0660113	0.168222	0.392407	0.694758	0.843536	1.04682	128.734	216.307	226.143	135.855	233.09	231.802
7173	CG10353	307.185	-0.0981763	0.25048	-0.391952	0.695094	0.843687	-1.07042	285.004	378.154	374.676	233.037	362.584	381.254
7339	AP-1gamma	626.495	0.0910252	0.232211	0.391994	0.695063	0.843687	1.06513	578.269	757.075	746.006	574.162	830.203	820.458
1919	CG4953	155.759	-0.108004	0.276002	-0.391317	0.695563	0.843872	-1.07774	249.206	135.767	128.46	201.304	107.912	164.702
7346	CG7766	435.997	0.100231	0.255983	0.391553	0.695388	0.843872	1.07195	336.635	602.899	584.761	357.984	608.623	669.482
7854	snoRNA:Psi28S-3091b	2.82799	-0.415605	1.06187	-0.391388	0.69551	0.843872	-1.33386	6.19574	2.30114	1.33813	3.96658	2.87765	0
105	be	723.85	-0.0712981	0.182899	-0.389823	0.696668	0.843948	-1.05066	639.538	929.661	919.293	591.02	920.849	863.159
1287	Hmgcl	46.9182	0.0971461	0.249505	0.389356	0.697013	0.843948	1.06966	42.6818	34.5171	32.115	47.599	38.8483	30.5003
1663	Tak1	271.959	0.0683961	0.175143	0.390516	0.696155	0.843948	1.04855	252.648	279.972	296.395	241.961	315.103	317.203
2004	CG2224	235.138	0.080938	0.207702	0.389683	0.696771	0.843948	1.05771	199.64	283.04	293.719	207.254	300.715	315.678
2010	CG1161	624.71	0.0884176	0.227128	0.389284	0.697066	0.843948	1.0632	817.837	441.819	438.906	891.489	427.331	492.58
2619	wun2	54.9393	-0.141529	0.362569	-0.390349	0.696278	0.843948	-1.10307	10.3262	59.0626	56.2013	7.93316	47.4813	62.5256
2698	CycT	629.406	0.133315	0.342508	0.389231	0.697105	0.843948	1.09681	482.579	808.467	826.962	412.524	991.351	968.385
3324	lncRNA:CR44092	1.24817	0.528334	1.35429	0.390118	0.696449	0.843948	1.44226	0	3.06819	2.00719	0.991645	5.7553	0
3869	parvin	713.09	0.0643858	0.16531	0.389485	0.696917	0.843948	1.04564	878.418	605.967	575.395	1068.99	561.142	558.156
4241	CG14440	127.986	0.116307	0.297394	0.391089	0.695732	0.843948	1.08396	91.5592	121.193	135.151	108.089	133.811	134.201
4422	Anp	4.3755	0.296182	0.758424	0.390523	0.69615	0.843948	1.22789	2.75366	3.06819	4.68344	3.96658	1.43883	7.62508
4910	CG11453	0.940756	0.538463	1.37809	0.390731	0.695996	0.843948	1.45242	0.688415	0.767047	2.00719	0.991645	2.87765	1.52502
6528	CG10984	139.888	0.0733041	0.18823	0.389438	0.696952	0.843948	1.05212	139.748	166.449	155.223	128.914	191.364	169.277
7945	Dpy-30L1	126.574	0.106746	0.27356	0.390209	0.696382	0.843948	1.0768	143.879	100.483	91.6617	168.58	74.8189	118.951
6307	CG6980	1.41758	0.487803	1.25375	0.389075	0.69722	0.843959	1.40231	1.37683	1.53409	1.33813	2.97494	2.87765	0
63	GAPcenA	296.437	0.117366	0.302043	0.388572	0.697593	0.844154	1.08475	231.996	396.563	392.071	258.819	433.087	414.804
7006	CG2931	231.677	-0.0794244	0.204358	-0.388653	0.697533	0.844154	-1.0566	201.017	182.557	181.316	218.162	156.832	158.602
6150	PRL-1	125.576	-0.303451	0.78488	-0.386621	0.699037	0.845773	-1.23409	80.5446	224.745	251.568	72.3901	192.803	173.852
2919	Zpr1	302.22	-0.0757541	0.196613	-0.385295	0.700019	0.846674	-1.05391	244.387	306.052	287.697	253.861	266.183	272.978
3651	CG9837	6.94854	0.260229	0.675592	0.385186	0.7001	0.846674	1.19767	4.81891	4.60228	3.34532	4.95823	2.87765	7.62508
7949	CG17124	7.85535	0.254746	0.660912	0.385446	0.699907	0.846674	1.19313	6.19574	6.13638	5.35251	2.97494	11.5106	7.62508
927	CG7099	106.143	-0.153563	0.399243	-0.384636	0.700507	0.847038	-1.11231	72.2836	176.421	151.877	71.3984	152.516	135.726
71	aralar1	306.02	-0.0607152	0.158234	-0.383705	0.701197	0.847616	-1.04298	231.308	357.444	374.006	272.702	336.685	308.053
1784	CG43070	0.829389	0.900826	2.34699	0.383821	0.701111	0.847616	1.86713	0	0	0.669063	0	0	1.52502
1489	Ranbp16	301.533	-0.0890832	0.23231	-0.383467	0.701374	0.847701	-1.06369	305.656	371.251	332.525	284.602	342.441	323.303
1080	lncRNA:CR44991	0.966766	0.596143	1.55691	0.382902	0.701792	0.847981	1.51167	1.37683	0	1.33813	0.991645	1.43883	1.52502
1928	CG13397	669.192	0.0851725	0.222459	0.382868	0.701818	0.847981	1.06081	596.168	803.098	929.329	785.383	893.511	780.808
89	pcx	867.972	-0.171819	0.449531	-0.382218	0.7023	0.848068	-1.12648	605.805	1440.51	1262.52	508.714	1205.74	1229.16
344	Rrp6	218.913	-0.135423	0.354143	-0.382397	0.702167	0.848068	-1.09841	150.075	270.001	285.69	152.713	233.09	253.153
436	Hipk	4941.14	0.10257	0.268123	0.38255	0.702054	0.848068	1.07368	6586.07	6260.64	6257.75	5521.48	7060.32	7805.03
2088	Men	852.679	-0.0540231	0.141401	-0.382055	0.70242	0.848068	-1.03816	786.859	996.394	1029.69	676.302	948.186	1111.74
4285	CG13996	1.19291	-0.530085	1.38709	-0.382156	0.702346	0.848068	-1.44401	2.06525	1.53409	1.33813	1.98329	0	1.52502
6121	jim	995.727	0.0598959	0.157016	0.381463	0.70286	0.84847	1.04239	992.695	1067.73	1111.31	962.887	1122.28	1224.59
1648	Trs31	123.381	-0.0918628	0.241141	-0.380951	0.70324	0.8488	-1.06575	171.415	89.7445	92.9998	155.688	83.4519	89.9759
3011	CG17508	1125.63	0.099743	0.262772	0.37958	0.704257	0.849899	1.07158	2026.01	763.212	692.481	1944.62	821.57	867.734
5173	SppL	397.571	0.0581939	0.153539	0.379018	0.704674	0.850017	1.04116	486.021	339.035	379.359	483.923	404.31	356.854
5260	Flo2	1007.1	-0.0941646	0.248379	-0.379116	0.704601	0.850017	-1.06745	1536.54	1003.3	1027.68	1528.12	928.043	907.384
5905	MED26	388.377	-0.114567	0.302264	-0.379029	0.704666	0.850017	-1.08265	637.473	374.319	406.122	492.848	410.065	381.254
2813	Atg1	204.124	-0.0882439	0.233013	-0.378708	0.704905	0.850167	-1.06308	186.561	275.37	281.007	149.738	289.204	268.403
2702	Vps4	1022.49	-0.0416371	0.110059	-0.378314	0.705197	0.850391	-1.02928	942.441	1118.35	1039.06	1001.56	997.106	1006.51
652	CG7017	2.42884	-0.387175	1.02638	-0.377225	0.706007	0.85091	-1.30783	1.37683	3.06819	5.35251	0.991645	1.43883	6.10006
2261	CG12393	155.49	0.0674229	0.178766	0.377158	0.706056	0.85091	1.04784	179.676	116.591	125.115	173.538	122.3	143.351
2953	PIG-H	62.1419	-0.109377	0.290111	-0.377017	0.706161	0.85091	-1.07876	85.3635	49.8581	47.5035	92.223	33.093	45.7505
4840	CG13671	117.887	0.0790452	0.209393	0.377496	0.705805	0.85091	1.05632	95.0013	151.108	131.805	126.931	132.372	138.776
7133	Sema1a	45.486	0.136877	0.36269	0.377394	0.705881	0.85091	1.09952	37.8628	46.7899	50.8488	35.6992	71.9413	41.1754
4194	C3G	845.822	0.0778355	0.206546	0.376844	0.70629	0.850937	1.05543	558.305	1165.14	1194.95	550.363	1260.41	1300.84
5864	CG13358	1.97957	-0.420445	1.11668	-0.376512	0.706536	0.851106	-1.33834	2.75366	2.30114	1.33813	2.97494	0	1.52502
949	ea	61.1964	-0.091033	0.242048	-0.376095	0.706846	0.851351	-1.06513	81.9214	42.9546	37.4676	67.4319	44.6036	38.1254
1690	CG16700	3.65778	0.304534	0.8135	0.37435	0.708144	0.851653	1.23502	2.75366	2.30114	3.34532	1.98329	2.87765	6.10006
2079	CG10919	1.92309	0.479813	1.28223	0.374202	0.708254	0.851653	1.39456	3.44208	1.53409	0	1.98329	2.87765	1.52502
2879	CG2681	77.3352	0.10066	0.268963	0.374253	0.708216	0.851653	1.07226	86.7403	49.091	61.5538	85.2815	50.3589	74.7258
2958	GAA1	416.902	0.0521809	0.139454	0.37418	0.70827	0.851653	1.03683	427.506	451.024	392.74	519.622	361.145	440.729
3870	CG5116	6.51235	0.268169	0.716333	0.374363	0.708134	0.851653	1.20428	6.88415	4.60228	4.01438	11.8997	2.87765	3.05003
4122	SdicC	33.3422	-0.156663	0.418201	-0.374612	0.707949	0.851653	-1.11471	44.0586	24.5455	24.7553	46.6073	21.5824	16.7752
5003	CG8321	162.819	0.0877516	0.234262	0.374587	0.707967	0.851653	1.06271	261.598	138.835	135.82	250.886	155.393	155.552
5212	bbg	11.8866	0.193125	0.515288	0.37479	0.707817	0.851653	1.14324	2.75366	17.6421	15.3885	0.991645	18.7047	24.4002
6047	CG10494	69.0952	-0.094051	0.250766	-0.375055	0.707619	0.851653	-1.06736	57.8269	61.3638	77.6114	41.6491	64.7472	82.3508
6682	SNF4Agamma	650.926	-0.0719506	0.192225	-0.374304	0.708178	0.851653	-1.05114	771.714	799.263	715.229	594.987	797.11	794.533
7487	Pcd	718.585	-0.0953118	0.253987	-0.375262	0.707465	0.851653	-1.0683	1442.92	390.427	420.172	1149.32	407.188	437.679
1586	Thiolase	555.312	0.0553395	0.148088	0.373694	0.708632	0.851831	1.0391	534.899	509.319	464.33	603.912	470.496	495.63
6948	ND-51	545.847	0.0491793	0.131568	0.373794	0.708557	0.851831	1.03468	440.586	592.927	576.064	501.772	584.163	574.931
5522	CG9967	33.1798	-0.11896	0.318505	-0.373494	0.708781	0.851882	-1.08595	37.1744	35.2842	25.4244	29.7494	33.093	27.4503
662	CG1407	420.748	0.10197	0.273921	0.372261	0.709699	0.852471	1.07324	359.353	500.115	504.474	397.65	538.121	526.13
5752	CG11656	13.6151	0.175041	0.470095	0.372353	0.70963	0.852471	1.129	11.0146	13.8068	8.02876	18.8413	11.5106	6.10006
6202	CCKLR-17D3	2.16717	0.490264	1.31555	0.372669	0.709395	0.852471	1.4047	0.688415	2.30114	0	0.991645	1.43883	1.52502
6911	lin	144.622	0.161564	0.433702	0.372524	0.709503	0.852471	1.1185	86.0519	214.773	217.446	71.3984	264.744	260.778
4467	spag	122.012	0.0648235	0.174458	0.37157	0.710213	0.85296	1.04596	80.5446	140.37	134.482	91.2313	139.566	138.776
1491	Pgant5	407.322	0.0774012	0.208631	0.370995	0.710641	0.85332	1.05512	375.875	533.865	562.682	383.767	595.674	577.981
4606	CG15563	1.08848	-0.502313	1.35445	-0.37086	0.710742	0.85332	-1.41648	2.75366	0.767047	2.00719	0.991645	1.43883	1.52502
6001	Rpt6R	473.571	-0.0996756	0.268857	-0.370738	0.710832	0.85332	-1.07153	566.566	296.847	291.043	529.538	276.255	269.928
3282	MFS12	7.20404	0.202177	0.546343	0.370055	0.711342	0.853803	1.15043	6.88415	8.43752	8.69782	10.9081	2.87765	13.7251
7571	ci	3.03446	0.480329	1.29989	0.369516	0.711743	0.854156	1.39506	2.75366	3.83523	0	0	7.19413	10.6751
6160	sll	141.934	-0.0801871	0.217126	-0.369312	0.711895	0.85421	-1.05716	110.146	154.943	153.216	125.939	123.739	144.876
2028	Nbr	234.86	0.0783048	0.212306	0.36883	0.712254	0.854505	1.05578	231.308	283.04	251.568	208.245	313.664	294.328
2467	Taf5	335.971	-0.0510842	0.138596	-0.368583	0.712439	0.854505	-1.03604	242.322	335.2	363.971	264.769	320.858	317.203
4217	Sur-8	1848.09	-0.0540005	0.146521	-0.368551	0.712462	0.854505	-1.03814	1802.27	2065.66	2076.77	1681.83	2083.42	1967.27
4721	CG43116	2.28497	-0.441467	1.19921	-0.368132	0.712775	0.854751	-1.35798	1.37683	1.53409	2.00719	0.991645	1.43883	1.52502
3361	CG17917	0.92459	-0.728037	1.9798	-0.367732	0.713073	0.854981	-1.65638	0	0.767047	3.34532	0	1.43883	0
6328	shn	487.022	0.141128	0.38471	0.366842	0.713737	0.855648	1.10277	348.338	675.001	665.049	380.792	769.772	715.232
6094	DENR	85.9712	-0.137717	0.375783	-0.366481	0.714006	0.855714	-1.10016	123.226	49.8581	52.856	100.156	51.7977	48.8005
6403	CG2218	485.126	-0.0997306	0.272066	-0.366567	0.713942	0.855714	-1.07157	351.78	613.638	582.754	338.151	533.804	568.831
1549	CG11125	67.5806	0.0866432	0.237343	0.365055	0.71507	0.856861	1.0619	50.9427	71.3354	78.9495	60.4903	71.9413	80.8258
4744	TMEM216	54.9571	-0.142379	0.390538	-0.364571	0.715432	0.857003	-1.10372	31.6671	65.199	95.6761	23.7995	74.8189	79.3008
5952	dlp	58.0474	0.114093	0.31297	0.364549	0.715448	0.857003	1.08229	23.4061	79.0058	80.9567	30.741	84.8907	79.3008
6036	Upf2	225.25	-0.12905	0.35408	-0.364465	0.715511	0.857003	-1.09357	172.792	319.859	347.913	136.847	316.542	326.353
4780	CG1024	89.0258	-0.0848636	0.232992	-0.364234	0.715683	0.857081	-1.06059	88.1172	89.7445	92.3308	59.4987	112.228	89.9759
541	Yp3	2.83469	-0.386529	1.06321	-0.363548	0.716196	0.85719	-1.30724	2.06525	3.83523	1.33813	0.991645	0	4.57505
971	CG33111	116.281	0.076813	0.21118	0.363733	0.716057	0.85719	1.05469	95.0013	109.688	109.057	103.131	100.718	125.051
2816	Tsp74F	1.02678	0.659865	1.81512	0.363537	0.716204	0.85719	1.57993	0	1.53409	0.669063	1.98329	0	1.52502
5493	RASSF8	346.742	-0.0882087	0.242405	-0.36389	0.71594	0.85719	-1.06305	349.715	413.438	420.172	273.694	428.77	423.954
1558	bwa	90.2686	-0.0859446	0.236778	-0.362975	0.716624	0.857337	-1.06138	95.0013	72.8695	80.9567	112.056	67.6248	56.4256
1730	Pp2B-14D	455.687	0.0672195	0.185247	0.362864	0.716706	0.857337	1.0477	394.462	480.171	513.841	400.625	535.243	523.08
2595	CG8036	2004.95	0.0679575	0.18739	0.362654	0.716864	0.857337	1.04823	1496.61	2246.68	2114.91	1907.92	1992.77	2179.25
4209	Nepl14	5.35762	0.230523	0.635509	0.362738	0.716801	0.857337	1.17326	8.26098	5.36933	4.01438	5.94987	7.19413	7.62508
5492	Ptpmeg	566.21	-0.0890611	0.245277	-0.363104	0.716527	0.857337	-1.06368	495.659	676.535	717.905	435.332	620.134	728.957
6564	CG5555	219.974	-0.0601529	0.166019	-0.362325	0.717109	0.857502	-1.04258	174.857	248.523	229.489	184.446	235.967	201.302
675	Grip84	282.747	-0.0757978	0.209484	-0.361832	0.717478	0.857781	-1.05394	241.634	314.489	343.899	246.92	292.082	315.678
682	CG31415	2.02097	0.484206	1.33877	0.36168	0.717591	0.857781	1.39882	0	2.30114	2.00719	0.991645	0	4.57505
3272	lncRNA:CR46252	0.821628	0.828633	2.2926	0.361438	0.717772	0.857781	1.776	1.37683	0	0	0	0	3.05003
4305	epsilonCOP	656.217	-0.116351	0.321793	-0.361571	0.717673	0.857781	-1.08399	1021.61	421.876	396.755	999.578	329.491	394.979
3102	lncRNA:CR44218	11.4206	0.201379	0.557473	0.361236	0.717923	0.857832	1.1498	15.8336	7.67047	8.69782	11.8997	11.5106	13.7251
279	mtgo	579.377	0.0787598	0.218282	0.360816	0.718237	0.857892	1.05611	523.196	751.706	764.07	606.887	785.599	750.308
4071	CG32260	1.23175	0.502743	1.39532	0.360307	0.718617	0.857892	1.4169	0.688415	0.767047	1.33813	0.991645	1.43883	1.52502
4494	Uhg5	305.57	0.0894534	0.248139	0.360497	0.718475	0.857892	1.06397	323.555	265.398	276.323	319.31	325.175	274.503
5547	Thor	91.2232	0.157793	0.437316	0.360822	0.718233	0.857892	1.11558	271.236	95.8809	107.05	133.872	194.241	218.077
6899	CG13258	0.847413	-0.984733	2.73237	-0.360395	0.718552	0.857892	-1.97895	0	0	1.33813	0	0	0
7385	rols	6.41022	-0.239118	0.66307	-0.360623	0.718381	0.857892	-1.18027	1.37683	12.2728	10.705	2.97494	4.31648	12.2001
647	ocm	291.521	-0.125906	0.350615	-0.3591	0.719521	0.857956	-1.09119	165.22	447.188	439.575	121.972	453.23	417.854
811	CR40190	158.53	0.09293	0.258299	0.359777	0.719014	0.857956	1.06653	242.322	149.574	147.863	198.329	194.241	169.277
3516	CG3281	72.8068	-0.0685339	0.190775	-0.359239	0.719416	0.857956	-1.04865	62.6458	75.1706	87.6473	61.482	80.5742	73.2007
3665	Arpc5	536.123	0.0718792	0.199876	0.35962	0.719131	0.857956	1.05108	580.334	421.876	440.244	668.369	435.964	423.954
4050	CG18081	464.259	-0.107588	0.299372	-0.35938	0.719311	0.857956	-1.07743	843.997	297.614	297.733	722.909	300.715	283.653
4173	boca	504.189	-0.106606	0.296444	-0.359617	0.719133	0.857956	-1.07669	759.322	344.404	311.115	639.611	294.959	355.329
5383	Scm	352.507	-0.122306	0.340418	-0.359282	0.719384	0.857956	-1.08847	260.909	537.7	513.841	147.755	599.99	530.705
6149	RpL10	49738.4	-0.111203	0.309683	-0.359086	0.719531	0.857956	-1.08013	86091.2	30929.6	32796.8	88482.5	26270.1	28369.9
61	Gclm	366.04	-0.0681175	0.189893	-0.358715	0.719808	0.857998	-1.04835	399.969	324.461	333.194	355.009	339.563	311.103
948	eag	13.2127	0.172634	0.481401	0.358607	0.719889	0.857998	1.12711	22.0293	13.0398	20.0719	12.8914	20.1436	32.0253
3986	Lip4	1.87771	0.36922	1.0292	0.358746	0.719785	0.857998	1.29165	3.44208	2.30114	1.33813	2.97494	1.43883	6.10006
3225	CG5726	275.166	-0.124945	0.348987	-0.358022	0.720327	0.858151	-1.09047	260.221	361.279	377.352	264.769	339.563	308.053
6226	FucT6	282.419	-0.0715006	0.19972	-0.358005	0.72034	0.858151	-1.05081	302.214	315.256	271.64	290.552	269.06	291.278
6542	Tfb4	188.206	-0.0540681	0.15092	-0.358258	0.72015	0.858151	-1.03819	170.727	181.023	177.302	168.58	148.199	192.152
1205	sstn	72.4899	-0.090226	0.252311	-0.357598	0.720644	0.85831	-1.06454	55.7616	88.2104	106.381	56.5238	102.157	74.7258
1747	frtz	79.817	-0.143415	0.401277	-0.357396	0.720795	0.85831	-1.10452	50.9427	119.659	113.741	46.6073	100.718	109.801
7834	CG15657	2.75062	-0.342877	0.959313	-0.357419	0.720778	0.85831	-1.26828	5.50732	2.30114	2.00719	1.98329	4.31648	1.52502
1072	CG4080	164.464	0.0676909	0.190034	0.356204	0.721688	0.859116	1.04804	88.1172	208.637	196.705	91.2313	211.507	216.552
3551	CG12539	1.13512	0.573961	1.61074	0.356334	0.72159	0.859116	1.48861	2.06525	0	0.669063	0	2.87765	3.05003
7530	Naxd	371.127	-0.0746184	0.20963	-0.355953	0.721876	0.859212	-1.05308	375.875	319.859	279.669	418.474	244.6	271.453
141	CG17186	72.4163	-0.0885378	0.249077	-0.355464	0.722242	0.859314	-1.06329	56.4501	61.3638	84.9711	53.5488	66.186	68.6257
5513	dpr20	104.399	-0.0905229	0.254702	-0.355407	0.722285	0.859314	-1.06476	92.9361	102.784	118.424	98.1729	83.4519	111.326
5540	l(3)04053	164.881	0.0995071	0.279829	0.355599	0.722141	0.859314	1.07141	95.0013	218.608	204.064	86.2731	244.6	234.852
185	CG8677	445.439	-0.14869	0.419649	-0.35432	0.723099	0.859669	-1.10856	249.895	719.49	723.258	217.17	677.687	640.506
3035	sds22	317.784	-0.101774	0.287263	-0.354291	0.723121	0.859669	-1.07309	334.57	250.824	235.51	390.708	199.997	181.477
3183	CG13154	2.10411	-0.475508	1.34022	-0.354799	0.72274	0.859669	-1.39041	0.688415	1.53409	1.33813	0	1.43883	1.52502
4513	CG5079	0.865511	-0.630082	1.77672	-0.354633	0.722865	0.859669	-1.54765	0.688415	0.767047	0.669063	0.991645	0	0
4705	Alp10	0.943509	0.874217	2.46697	0.354369	0.723063	0.859669	1.83301	0	0.767047	0	0	0	1.52502
48	CG31729	1458.91	0.100155	0.283044	0.353849	0.723452	0.859934	1.07189	1567.52	1800.26	1639.87	1761.16	1812.92	1814.77
4220	CG2246	299.387	0.0624178	0.176829	0.352984	0.7241	0.860576	1.04421	236.815	276.137	351.258	303.443	300.715	298.903
451	CG15818	13.7148	0.163998	0.4661	0.351852	0.724949	0.861175	1.12039	12.3915	9.97161	8.69782	13.883	10.0718	10.6751
681	asRNA:CR44027	18.8735	0.152862	0.436298	0.350361	0.726068	0.861175	1.11177	30.9787	15.3409	12.0431	28.7577	12.9494	22.8752
1315	iotaTry	0.994439	0.601114	1.71099	0.351326	0.725344	0.861175	1.51689	0	0.767047	0.669063	1.98329	0	0
1421	Nacalpha	7675.14	0.104544	0.297284	0.351665	0.725089	0.861175	1.07515	12043.1	4951.29	5028.68	15678.9	4456.04	4872.42
1824	CG31689	71.704	0.0787748	0.22451	0.350875	0.725682	0.861175	1.05612	88.1172	57.5285	50.1798	95.1979	48.9201	61.0006
3832	RpS30	11285.9	0.118102	0.337234	0.350207	0.726183	0.861175	1.08531	19164.8	6578.96	6936.18	22061.1	6571.12	7461.9
3955	CG8132	135.63	0.0918445	0.261841	0.350765	0.725765	0.861175	1.06573	163.843	98.182	95.007	182.463	103.595	94.551
4175	bt	1.70366	0.445241	1.27049	0.350449	0.726001	0.861175	1.36154	0.688415	3.83523	0.669063	0.991645	4.31648	1.52502
5022	CG34045	12.334	0.15435	0.43845	0.352035	0.724812	0.861175	1.11292	13.0799	13.8068	12.0431	13.883	12.9494	16.7752
5607	Esyt2	8.27108	-0.196462	0.561193	-0.350079	0.726279	0.861175	-1.14588	2.75366	16.108	10.705	3.96658	7.19413	13.7251
5829	CG13365	109.868	-0.128408	0.365878	-0.350959	0.725619	0.861175	-1.09309	139.06	79.7729	58.8776	152.713	51.7977	56.4256
5920	Tcs3	154.806	-0.0942035	0.269144	-0.350012	0.72633	0.861175	-1.06748	146.632	128.097	107.05	143.789	113.667	99.126
6633	Patronin	899.397	0.124702	0.356187	0.350103	0.726262	0.861175	1.09028	813.707	1322.39	1294.64	906.364	1407.17	1424.36
7853	snoRNA:Psi28S-3305c	1.52987	-0.420689	1.19841	-0.35104	0.725559	0.861175	-1.33857	2.06525	4.60228	0.669063	1.98329	0	3.05003
7914	lncRNA:CR30055	155.025	0.107298	0.305305	0.351445	0.725255	0.861175	1.07721	224.423	117.358	128.46	159.655	191.364	143.351
7937	Dh44-R2	1.60175	-0.459866	1.30826	-0.35151	0.725205	0.861175	-1.37541	1.37683	0.767047	3.34532	0	1.43883	3.05003
181	CG31220	0.99349	-0.63358	1.81842	-0.348423	0.727523	0.861438	-1.55141	0	1.53409	0.669063	0	0	1.52502
1043	Mct1	113.686	-0.133887	0.384103	-0.348571	0.727412	0.861438	-1.09725	210.655	91.2786	83.6329	106.106	109.351	89.9759
1834	Fas3	3.25609	-0.302702	0.867049	-0.349118	0.727001	0.861438	-1.23345	1.37683	9.97161	5.35251	0	8.63296	6.10006
3661	Dlg5	713.203	-0.143008	0.410353	-0.348501	0.727464	0.861438	-1.10421	530.768	1172.05	1091.24	436.324	1033.08	1085.81
5705	mmy	616.002	-0.0498643	0.142732	-0.349356	0.726822	0.861438	-1.03517	729.72	525.427	513.841	763.567	513.661	440.729
5903	CG7148	105.411	-0.0687079	0.196776	-0.349168	0.726963	0.861438	-1.04878	83.9867	139.603	109.057	85.2815	103.595	126.576
6503	CG8281	80.8716	0.073077	0.209451	0.348897	0.727166	0.861438	1.05196	82.6098	81.307	76.2732	89.2481	73.3801	89.9759
6874	tgy	1.63253	0.435516	1.24657	0.349371	0.726811	0.861438	1.35239	0	3.06819	1.33813	0	1.43883	4.57505
7718	Naa60	125.235	-0.0681376	0.195364	-0.348772	0.727261	0.861438	-1.04836	110.146	145.739	130.467	90.2397	141.005	141.826
4319	CG32026	0.851453	-0.609274	1.75107	-0.347944	0.727882	0.861608	-1.52549	0	1.53409	1.33813	0.991645	0	0
5218	CG4259	11.636	-0.179609	0.516165	-0.347968	0.727864	0.861608	-1.13258	11.7031	13.0398	12.0431	15.8663	8.63296	6.10006
1513	CG10307	3.16781	0.310951	0.894129	0.347769	0.728014	0.861636	1.24052	0.688415	3.83523	3.34532	0.991645	2.87765	6.10006
4574	lncRNA:roX1	2.18391	-0.438856	1.26254	-0.347597	0.728143	0.861661	-1.35553	2.06525	0	2.67625	0.991645	1.43883	1.52502
2050	Desat1	3072.05	-0.0450737	0.129788	-0.347288	0.728375	0.861808	-1.03174	4374.19	2719.95	2876.97	4336.46	2650.32	2697.75
6920	CG33267	2.71161	-0.422888	1.21824	-0.347132	0.728493	0.861819	-1.34061	0.688415	0.767047	4.68344	0	2.87765	1.52502
5429	Sdic2	9.32723	0.18161	0.523625	0.346832	0.728718	0.861958	1.13415	5.50732	10.7387	10.036	7.93316	7.19413	15.2502
7084	CG15142	2.33296	-0.554714	1.60099	-0.346483	0.72898	0.86214	-1.46888	1.37683	0.767047	0	0	1.43883	0
5993	CG8219	8.97082	-0.178398	0.515378	-0.34615	0.72923	0.862309	-1.13163	8.26098	9.20456	10.036	8.92481	5.7553	9.15009
2724	CG13601	252.325	0.0845863	0.244769	0.345577	0.729661	0.862559	1.06038	334.57	219.375	173.287	363.934	184.17	224.177
5915	SdhB	933.294	-0.0643367	0.186283	-0.345371	0.729815	0.862559	-1.0456	762.764	918.155	925.315	961.896	682.003	843.333
6154	Ctr9	712.298	-0.0886171	0.256644	-0.345292	0.729875	0.862559	-1.06335	428.883	965.712	858.408	463.098	873.367	762.508
6268	CG6928	99.9952	-0.081014	0.234612	-0.345311	0.729861	0.862559	-1.05776	81.9214	107.387	112.403	105.114	100.718	76.2508
3229	pyd	524.47	0.121821	0.353537	0.344577	0.730412	0.862784	1.08811	253.337	822.274	743.999	324.268	831.641	791.483
3479	CG6071	32.5127	-0.118768	0.344721	-0.344534	0.730445	0.862784	-1.08581	25.4714	44.4887	49.5107	34.7076	44.6036	28.9753
5184	Raf	378.958	-0.0657114	0.19058	-0.344796	0.730248	0.862784	-1.0466	297.395	484.007	487.078	342.118	443.158	416.329
7596	Spred	628.269	-0.0480075	0.139368	-0.344464	0.730497	0.862784	-1.03384	609.248	707.217	660.366	637.628	628.767	640.506
4109	fliI	547.068	0.0928977	0.27023	0.343773	0.731017	0.863045	1.06651	357.976	749.405	706.531	398.641	776.966	751.833
5678	CG15912	22.1203	0.159075	0.462494	0.343951	0.730883	0.863045	1.11657	46.1238	15.3409	9.36689	38.6742	18.7047	15.2502
7979	ssh	475.379	-0.103267	0.300424	-0.343739	0.731042	0.863045	-1.0742	363.483	718.723	674.416	354.017	657.543	617.631
1005	l(2)03659	5.88803	0.21604	0.629157	0.34338	0.731312	0.863236	1.16154	2.75366	4.60228	8.69782	5.94987	5.7553	6.10006
4046	CG14212	5.32738	0.228674	0.666792	0.342947	0.731639	0.863494	1.17176	3.44208	3.83523	6.02157	3.96658	2.87765	9.15009
7605	Cln7	43.313	0.103255	0.301787	0.342146	0.732241	0.864077	1.07419	33.7324	30.6819	34.1222	38.6742	28.7765	39.6504
4610	cora	1914.6	0.11532	0.337611	0.341576	0.73267	0.864455	1.08322	1563.39	2826.57	2744.5	1716.54	2909.31	3083.58
4398	ec	13.2558	0.182969	0.536018	0.341349	0.732841	0.864529	1.13522	11.7031	14.5739	20.741	13.883	18.7047	21.3502
4053	CalpC	138.341	0.0642023	0.18817	0.341192	0.732959	0.86454	1.04551	115.654	166.449	135.82	124.947	156.832	154.027
1184	CG10646	144.188	0.0693537	0.203388	0.340991	0.73311	0.864591	1.04925	170.039	110.455	123.108	149.738	123.739	147.926
57	CG45050	1867.17	0.0718984	0.211501	0.339944	0.733899	0.864874	1.0511	1707.27	1530.26	1732.21	1721.5	1699.25	1810.19
628	CG14518	2.39871	0.336022	0.989813	0.33948	0.734248	0.864874	1.26227	1.37683	2.30114	2.67625	0.991645	1.43883	6.10006
2949	CG11679	123.615	0.0688124	0.202797	0.339317	0.734371	0.864874	1.04885	91.5592	108.154	103.705	131.889	82.0131	103.701
3454	QIL1	388.288	-0.0995042	0.293058	-0.339537	0.734205	0.864874	-1.07141	642.292	288.41	283.683	522.597	283.449	303.478
3804	CG12877	269.089	0.0855971	0.252411	0.339118	0.734521	0.864874	1.06113	199.64	360.512	339.884	183.454	385.605	398.029
4464	CG8800	1.23191	0.581471	1.70836	0.340369	0.733579	0.864874	1.49637	0	1.53409	0.669063	0.991645	0	1.52502
6413	Mms19	300.376	0.0831731	0.244627	0.34	0.733857	0.864874	1.05935	256.779	347.472	348.582	246.92	394.238	375.154
6555	CG15643	52.2298	-0.100229	0.295583	-0.339091	0.734541	0.864874	-1.07194	71.5952	44.4887	46.8344	67.4319	46.0424	36.6004
7099	snoRNA:Me28S-C788a	2.09074	-0.477634	1.40609	-0.33969	0.73409	0.864874	-1.39246	2.06525	1.53409	0	0.991645	1.43883	0
7260	AANATL7	0.859925	-0.602469	1.77035	-0.340311	0.733623	0.864874	-1.51831	0.688415	0.767047	0.669063	0.991645	0	0
7963	Nelf-E	188.071	-0.0615218	0.181292	-0.339353	0.734344	0.864874	-1.04357	231.996	158.779	167.935	226.095	152.516	154.027
4692	CG1635	8.42789	-0.209248	0.61783	-0.338683	0.734849	0.865108	-1.15609	8.9494	11.5057	10.036	4.95823	11.5106	10.6751
4444	mino	422.025	0.0544357	0.161033	0.33804	0.735333	0.86555	1.03845	448.847	501.649	520.531	396.658	582.724	558.156
4042	l(3)73Ah	252.347	-0.0755346	0.224551	-0.33638	0.736584	0.866827	-1.05375	269.17	260.029	225.474	185.438	279.132	262.303
6524	CG32686	4.55344	-0.262967	0.781911	-0.336313	0.736635	0.866827	-1.19994	6.88415	3.06819	8.69782	2.97494	11.5106	1.52502
5488	CG32813	58.6347	0.0697535	0.207634	0.335944	0.736913	0.867027	1.04954	50.2543	75.1706	74.266	48.5906	77.6966	85.4009
3679	CG11997	1.33958	0.426556	1.27224	0.33528	0.737414	0.867488	1.34402	2.75366	0.767047	2.00719	2.97494	1.43883	3.05003
833	RpS4	8957.05	-0.0794684	0.237267	-0.334932	0.737676	0.867669	-1.05663	9487.05	7853.79	8040.14	11432.7	6202.78	6876.29
7347	brm	727.302	-0.117832	0.352555	-0.334224	0.73821	0.868169	-1.0851	534.21	1010.2	977.502	422.441	972.646	951.61
6167	mRNA-cap	405.375	-0.0699031	0.209663	-0.333408	0.738826	0.868766	-1.04965	288.446	514.689	481.057	295.51	438.842	481.905
7872	bma	1.36489	-0.539538	1.62014	-0.33302	0.739119	0.868982	-1.45351	1.37683	0.767047	0	0.991645	0	0
1989	c12.2	142.2	0.110724	0.333476	0.332029	0.739867	0.869592	1.07977	93.6245	177.955	165.259	126.931	184.17	158.602
2578	CG42494	13.2571	-0.17456	0.525942	-0.3319	0.739965	0.869592	-1.12862	11.0146	13.0398	8.69782	2.97494	12.9494	16.7752
2634	snoRNA:Psi18S-1295	1.35968	0.535272	1.61198	0.332059	0.739844	0.869592	1.44922	1.37683	0.767047	0	2.97494	0	0
3144	CG7781	14.1428	-0.183987	0.554927	-0.331551	0.740228	0.869773	-1.13602	20.6525	7.67047	9.36689	11.8997	12.9494	7.62508
1485	e(y)2	101.328	-0.10023	0.303326	-0.330438	0.741069	0.870109	-1.07194	184.495	59.0626	50.1798	145.772	57.553	56.4256
2586	CG1835	1.75624	0.437459	1.32264	0.330746	0.740836	0.870109	1.35422	2.75366	0	0.669063	2.97494	1.43883	0
6055	cype	828.135	-0.0960224	0.290402	-0.330653	0.740907	0.870109	-1.06882	765.518	551.507	616.207	796.291	507.906	520.03
6404	CG15536	49.2078	0.109144	0.330431	0.330308	0.741168	0.870109	1.07859	89.494	24.5455	34.7913	76.3567	37.4095	38.1254
6815	osa	1326.77	-0.111563	0.33771	-0.330352	0.741134	0.870109	-1.0804	1164.8	2033.44	2021.91	956.937	1910.76	2013.02
6844	maf-S	605.647	0.106322	0.321323	0.33089	0.740728	0.870109	1.07648	882.548	344.404	317.136	979.745	335.246	358.379
2468	Taf1	445.333	0.137183	0.415604	0.33008	0.741339	0.870183	1.09976	324.932	637.416	587.438	308.402	694.953	712.182
624	ry	1.50007	0.441392	1.33983	0.329438	0.741824	0.870624	1.35791	1.37683	0.767047	0.669063	0	1.43883	3.05003
1502	Sr-CI	17.1391	-0.151751	0.462085	-0.328404	0.742606	0.871413	-1.11092	11.0146	37.5853	20.0719	13.883	27.3377	18.3002
5045	Mpi	236.339	-0.0604504	0.184416	-0.327794	0.743067	0.871826	-1.04279	234.061	217.841	186	229.07	195.68	184.527
454	CG14262	3.92016	0.260062	0.794898	0.327164	0.743544	0.872016	1.19753	3.44208	3.06819	3.34532	1.98329	4.31648	6.10006
862	Dark	125.057	-0.244931	0.749682	-0.326713	0.743885	0.872016	-1.18504	63.3342	222.444	206.741	47.599	198.558	175.377
2342	CG42797	468.551	-0.0931248	0.284716	-0.32708	0.743608	0.872016	-1.06668	254.025	723.325	696.495	189.404	728.046	706.082
3513	CG5989	165.121	-0.0514605	0.157269	-0.327214	0.743506	0.872016	-1.03631	129.422	171.051	173.287	134.864	168.343	154.027
5121	Hsp70Aa	3.71903	0.393228	1.20333	0.326783	0.743832	0.872016	1.31333	0.688415	0.767047	7.3597	0.991645	11.5106	1.52502
7010	bic	10503.7	-0.0815815	0.249603	-0.326845	0.743785	0.872016	-1.05818	19775.4	7306.89	7684.19	19656.4	6358.17	7335.32
5702	btl	1.459	-0.404324	1.23842	-0.326483	0.744059	0.872092	-1.32347	2.75366	2.30114	1.33813	1.98329	0	3.05003
3338	Reps	404.711	0.0804484	0.246773	0.326002	0.744423	0.872391	1.05735	404.1	490.143	484.402	323.276	571.214	594.756
2833	hop	207.776	0.110912	0.340453	0.325778	0.744592	0.872458	1.07991	132.176	322.16	305.093	109.081	369.778	366.004
4727	CG32829	0.939328	-0.614287	1.88725	-0.325494	0.744808	0.872458	-1.5308	0.688415	0	1.33813	0.991645	0	0
5935	CG8252	4.00428	-0.277829	0.853335	-0.32558	0.744742	0.872458	-1.21237	4.81891	2.30114	4.68344	4.95823	1.43883	3.05003
91	st	0.893646	-0.606436	1.86443	-0.325266	0.74498	0.872462	-1.52249	0.688415	0.767047	0.669063	0.991645	0	0
1802	mub	470.469	0.0767985	0.236158	0.3252	0.74503	0.872462	1.05467	560.37	536.166	580.078	539.455	582.724	648.132
1578	CG13101	17.0766	-0.172724	0.531957	-0.324695	0.745412	0.872653	-1.12718	27.5366	8.43752	17.3956	21.8162	12.9494	10.6751
2987	CG10465	669.084	0.071841	0.221158	0.32484	0.745302	0.872653	1.05106	963.781	513.921	551.977	888.514	610.062	602.381
1012	rnh1	493.241	-0.0607599	0.187409	-0.32421	0.745779	0.872912	-1.04301	472.941	465.597	426.862	538.463	375.534	399.554
2744	CG7298	1.55401	-0.440449	1.35954	-0.32397	0.745961	0.872912	-1.35703	1.37683	2.30114	1.33813	1.98329	1.43883	0
2823	CG7408	151.209	0.0657654	0.202917	0.324101	0.745862	0.872912	1.04664	136.306	162.614	182.654	174.53	168.343	154.027
162	CG3652	201.792	-0.0598224	0.185036	-0.323301	0.746468	0.873377	-1.04234	203.083	171.051	164.59	197.337	175.537	141.826
1651	lncRNA:CR44319	1.70568	0.4738	1.46731	0.322905	0.746767	0.873524	1.38876	0.688415	0.767047	1.33813	2.97494	0	1.52502
4110	lqfR	987.53	-0.0590127	0.182871	-0.322701	0.746922	0.873524	-1.04175	880.483	1163.61	1188.26	837.94	1139.55	1126.99
5561	CG8089	42.0389	-0.103293	0.320072	-0.322717	0.74691	0.873524	-1.07422	71.5952	44.4887	50.8488	53.5488	53.2366	47.2755
2937	CG15097	261.046	0.0689278	0.213762	0.322452	0.747111	0.873617	1.04894	86.7403	323.694	318.474	126.931	276.255	321.778
475	RpS10b	12231.7	0.106834	0.331478	0.322297	0.747227	0.873626	1.07686	16000.1	7727.23	7722.33	21963.9	6330.83	7643.38
5930	MrgBP	152.019	0.0864396	0.268372	0.322089	0.747386	0.873683	1.06175	152.14	108.921	103.036	197.337	92.0849	102.176
2114	Cby	7.03191	0.198138	0.616396	0.321446	0.747873	0.873896	1.14722	3.44208	12.2728	6.02157	0.991645	10.0718	16.7752
5532	atk	2.34892	0.324473	1.00952	0.321414	0.747896	0.873896	1.25221	0.688415	3.06819	2.67625	0	4.31648	4.57505
6716	Not1	2772.77	0.0913379	0.284132	0.321463	0.747859	0.873896	1.06536	2497.57	3278.36	3321.23	2630.83	3651.74	3441.96
398	MtnD	1.08247	-0.602145	1.87727	-0.320755	0.748396	0.874224	-1.51797	0.688415	0.767047	0.669063	0	1.43883	0
2200	CG14194	635.394	-0.0526123	0.163961	-0.320883	0.748299	0.874224	-1.03714	645.734	679.604	628.92	729.851	539.56	617.631
3758	tey	1.08045	-0.608567	1.89943	-0.320394	0.74867	0.874288	-1.52474	0.688415	0.767047	0.669063	0.991645	0	0
6738	CG10486	10.8898	-0.15631	0.487851	-0.320405	0.748661	0.874288	-1.11443	15.8336	9.20456	11.3741	23.7995	7.19413	3.05003
7440	CG32638	291.408	-0.0377387	0.117892	-0.320111	0.748884	0.87441	-1.0265	303.591	246.989	268.294	303.443	243.162	251.628
5381	CG32212	2.77915	-0.347121	1.08541	-0.319806	0.749116	0.874425	-1.27202	5.50732	3.06819	1.33813	5.94987	1.43883	0
5665	Rab27	165.365	0.0971343	0.303621	0.31992	0.749029	0.874425	1.06965	181.053	104.318	107.719	242.953	90.646	100.651
3942	CG14183	28.6107	-0.10599	0.332162	-0.319091	0.749658	0.874549	-1.07623	11.7031	32.216	31.446	6.94152	34.5318	32.0253
4928	CG15629	39.177	-0.0996883	0.312224	-0.319285	0.749511	0.874549	-1.07154	62.6458	29.1478	26.0935	54.5405	23.0212	30.5003
5432	CG11035	42.9342	0.106024	0.332007	0.319341	0.749468	0.874549	1.07626	44.0586	31.4489	32.7841	53.5488	20.1436	44.2254
7470	mib2	393.737	0.0819459	0.256813	0.319088	0.74966	0.874549	1.05844	303.591	484.007	457.639	360.959	474.813	474.28
1336	arr	214.886	0.104265	0.327383	0.318481	0.75012	0.874957	1.07495	203.083	256.961	274.985	159.655	328.052	314.153
736	CG43337	51.2258	0.138248	0.435296	0.317595	0.750792	0.875231	1.10057	88.8056	39.1194	50.8488	86.2731	43.1648	64.0506
1912	asRNA:CR44704	1.63264	0.383607	1.20808	0.317533	0.750839	0.875231	1.3046	0.688415	3.06819	1.33813	0.991645	1.43883	4.57505
2106	asRNA:CR46256	0.992008	-0.462255	1.45588	-0.317509	0.750857	0.875231	-1.37769	3.44208	0	2.67625	0.991645	1.43883	1.52502
2881	CG2680	0.992134	-0.640203	2.01802	-0.317243	0.751059	0.875231	-1.55855	0.688415	1.53409	0	0.991645	0	0
4008	CG30496	274.081	0.0503148	0.158714	0.317016	0.751231	0.875231	1.03549	206.525	266.165	246.884	246.92	238.845	257.728
4266	Rcd1	507.146	-0.080136	0.25268	-0.317144	0.751134	0.875231	-1.05712	429.571	691.876	696.495	334.184	700.708	712.182
5914	Sep2	1506.66	0.0374861	0.118213	0.317107	0.751162	0.875231	1.02632	1769.92	1451.25	1289.29	1735.38	1414.37	1467.06
7633	sotv	77.5961	0.065275	0.205533	0.317589	0.750797	0.875231	1.04628	72.972	95.1138	66.9063	79.3316	77.6966	86.9259
6135	CG33107	444.352	-0.058338	0.18423	-0.316659	0.751502	0.875418	-1.04127	667.763	301.449	291.043	587.054	307.909	291.278
2917	mi	159.852	-0.106254	0.33601	-0.316221	0.751834	0.875678	-1.07643	92.2477	213.239	250.23	61.482	263.305	211.977
2097	elav	215.723	-0.0611163	0.193608	-0.31567	0.752253	0.87591	-1.04327	280.873	253.125	258.258	218.162	282.01	262.303
3844	Liprin-alpha	423.795	-0.080888	0.256227	-0.315689	0.752239	0.87591	-1.05767	431.636	564.547	580.078	365.917	556.826	577.981
714	RpS25	19000.2	0.111491	0.35371	0.315205	0.752606	0.875937	1.08034	32963.4	10818.4	11461.7	38422.3	10411.3	12279.4
2381	lncRNA:CR45982	0.823343	0.715797	2.27028	0.31529	0.752541	0.875937	1.64239	1.37683	0	0	0	1.43883	0
3526	Pex19	1196.96	0.0800625	0.253892	0.31534	0.752503	0.875937	1.05706	1681.8	838.382	836.329	2026.92	751.067	867.734
4749	bug	390.737	0.0726023	0.230717	0.314681	0.753004	0.876272	1.05161	564.501	271.535	299.74	556.313	296.398	327.878
488	CG5126	130.483	0.0586086	0.186431	0.314372	0.753239	0.876333	1.04146	120.473	106.62	115.748	138.83	97.8402	118.951
738	CG43342	23.8317	-0.119194	0.379273	-0.31427	0.753316	0.876333	-1.08613	13.7683	19.9432	30.1079	8.92481	23.0212	28.9753
7007	Alg14	32.7242	-0.122897	0.391168	-0.314179	0.753385	0.876333	-1.08892	45.4354	30.6819	20.0719	39.6658	25.8989	21.3502
4516	Arpc1	2079.7	-0.0425027	0.135524	-0.313618	0.753811	0.876487	-1.0299	2086.59	1916.85	1773.69	2365.07	1597.1	1701.92
4758	CG9915	247.518	0.0725877	0.231594	0.313426	0.753957	0.876487	1.0516	172.792	287.643	275.654	227.087	227.334	308.053
6507	sinu	65.563	0.0632967	0.201829	0.313616	0.753813	0.876487	1.04485	95.6897	66.7331	64.8992	80.3232	80.5742	76.2508
7667	ND-B18	774.558	-0.0750966	0.23954	-0.313504	0.753898	0.876487	-1.05343	969.289	547.672	537.258	1041.23	388.483	562.731
1021	asRNA:CR44065	1.06496	0.579208	1.8511	0.312899	0.754358	0.87657	1.49403	1.37683	0	0	0	2.87765	0
3953	Su(z)2	173.482	-0.113587	0.362771	-0.313108	0.754198	0.87657	-1.08191	102.574	279.972	302.417	78.34	319.419	250.103
7744	Ten-m	1468.54	-0.124131	0.396565	-0.313015	0.754269	0.87657	-1.08985	1647.38	2186.08	2053.36	1388.3	2041.69	1967.27
2389	Myo95E	175.545	-0.0848773	0.271495	-0.312629	0.754563	0.876681	-1.0606	169.35	270.001	219.453	109.081	260.427	272.978
1079	Ppox	191.495	0.0522648	0.167446	0.312129	0.754942	0.876745	1.03689	199.64	184.858	177.971	226.095	192.803	164.702
1364	CG11630	1.04918	-0.505031	1.61805	-0.312123	0.754947	0.876745	-1.41915	1.37683	3.06819	0	0.991645	0	1.52502
6887	ens	1880.76	0.081869	0.262131	0.31232	0.754797	0.876745	1.05839	1725.86	2457.62	2385.88	1816.69	2621.54	2516.28
5530	CG6800	1.68043	-0.397506	1.27449	-0.311894	0.755121	0.876819	-1.31723	1.37683	3.06819	2.67625	0	4.31648	1.52502
40	CG7886	2.04306	0.36317	1.16625	0.311399	0.755498	0.877001	1.28625	0.688415	3.06819	0.669063	0.991645	1.43883	3.05003
307	CG17168	237.067	-0.0414715	0.133155	-0.311454	0.755456	0.877001	-1.02916	185.184	241.62	221.46	188.413	205.752	233.327
5476	sona	1.16129	-0.555193	1.78438	-0.31114	0.755694	0.877102	-1.46937	1.37683	0	0.669063	0	0	1.52502
3363	CG14693	1.82949	-0.404244	1.30005	-0.310944	0.755843	0.877137	-1.3234	4.13049	0.767047	0.669063	0.991645	1.43883	1.52502
6582	Frl	2654.66	0.075224	0.242138	0.310667	0.756054	0.877137	1.05352	2155.43	3411.06	3531.32	2383.91	3746.7	3429.76
6593	CG42857	1.40771	0.443589	1.4274	0.310768	0.755977	0.877137	1.35998	0.688415	1.53409	0.669063	0.991645	2.87765	0
347	CG15068	2.55963	-0.308735	0.996814	-0.309722	0.756773	0.877843	-1.23862	3.44208	3.06819	2.00719	3.96658	2.87765	0
771	CG8833	62.455	-0.0881687	0.285133	-0.309219	0.757155	0.878022	-1.06302	55.7616	71.3354	91.6617	38.6742	83.4519	89.9759
893	CG1674	470.493	0.0594526	0.192418	0.308977	0.757339	0.878022	1.04207	543.848	477.103	490.424	576.146	500.711	495.63
2402	Unc-89	3.27707	0.258328	0.836175	0.30894	0.757367	0.878022	1.19609	1.37683	3.83523	6.69063	1.98329	7.19413	4.57505
3099	Aldh7A1	25.6872	-0.10816	0.350022	-0.309009	0.757315	0.878022	-1.07785	26.1598	26.8466	18.7338	23.7995	24.46	18.3002
13	lncRNA:CR44814	2.19302	-0.40591	1.31794	-0.307988	0.758092	0.878514	-1.32492	4.13049	0.767047	0.669063	0	1.43883	3.05003
916	CG3588	1.27195	-0.595778	1.93359	-0.308121	0.757991	0.878514	-1.51129	0	1.53409	0.669063	0	0	1.52502
3177	Idi	129.138	0.0737124	0.239366	0.307948	0.758122	0.878514	1.05242	139.748	93.5797	92.9998	140.814	92.0849	108.276
136	Ehbp1	751.254	-0.0602461	0.195776	-0.30773	0.758288	0.878579	-1.04264	731.097	836.848	827.631	735.801	802.865	764.033
3974	CG14543	180.053	-0.0896546	0.29168	-0.307373	0.758559	0.878766	-1.06412	161.089	128.864	136.489	164.613	109.351	126.576
2874	CG33137	4.59196	-0.242487	0.790515	-0.306746	0.759037	0.878937	-1.18303	6.19574	5.36933	3.34532	4.95823	2.87765	4.57505
5007	Drep4	47.3499	-0.0914204	0.297797	-0.306989	0.758852	0.878937	-1.06542	56.4501	42.9546	35.4604	57.5154	28.7765	39.6504
6112	Alp12	506.248	0.0459628	0.149788	0.306852	0.758956	0.878937	1.03237	682.22	439.518	491.093	745.717	392.799	535.28
6061	CG31624	14.894	-0.146705	0.479048	-0.306244	0.759419	0.879252	-1.10704	13.0799	10.7387	14.0503	11.8997	14.3883	7.62508
7071	snoRNA:Me28S-C3227b	0.874966	-0.569227	1.86489	-0.305233	0.760189	0.880016	-1.48373	0	0.767047	1.33813	0.991645	0	0
111	GATAd	419.512	-0.0747451	0.245247	-0.304775	0.760538	0.880164	-1.05317	353.845	524.66	538.596	298.485	576.969	477.33
1904	bc10	228.418	0.0454173	0.148997	0.30482	0.760504	0.880164	1.03198	218.916	219.375	216.777	229.07	210.069	234.852
5674	mRpL30	260.814	0.0885217	0.291048	0.304148	0.761015	0.880334	1.06328	297.395	176.421	185.331	314.351	169.781	216.552
6696	lncRNA:CR45188	0.816134	0.519828	1.70908	0.304157	0.761008	0.880334	1.43378	1.37683	0.767047	1.33813	0.991645	1.43883	3.05003
7383	ClC-a	2.35341	0.29389	0.966146	0.304188	0.760985	0.880334	1.22594	2.06525	3.06819	2.00719	0.991645	4.31648	4.57505
867	Cyp4p3	2.59609	0.334147	1.10015	0.303728	0.761335	0.8804	1.26063	1.37683	0.767047	2.00719	0	2.87765	3.05003
6411	CG31467	6.28458	-0.225139	0.741469	-0.303639	0.761403	0.8804	-1.16889	3.44208	3.83523	5.35251	0.991645	8.63296	3.05003
7581	CG18011	93.6816	0.0969742	0.319271	0.303737	0.761329	0.8804	1.06953	73.6604	137.301	109.726	64.4569	146.76	141.826
6385	CG44303	1.35614	-0.508685	1.6773	-0.303276	0.76168	0.880592	-1.42275	0.688415	0	2.67625	0	2.87765	0
5756	MICU1	165.716	-0.0644481	0.212643	-0.303081	0.761828	0.880636	-1.04568	253.337	142.671	145.187	178.496	168.343	163.177
3248	Prosbeta3	666.594	0.0696514	0.231069	0.301431	0.763086	0.881962	1.04946	466.057	494.745	519.193	573.171	479.129	504.78
5509	CG10324	109.459	0.0568667	0.188869	0.301091	0.763345	0.882007	1.0402	101.197	108.921	94.3379	96.1896	93.5237	128.101
6106	CG13086	0.919572	-0.624865	2.07451	-0.301211	0.763254	0.882007	-1.54207	2.06525	0	0.669063	0	1.43883	0
4983	uzip	710.775	0.0406629	0.135122	0.300936	0.763464	0.882016	1.02859	590.66	800.797	877.142	750.675	758.261	802.158
28	Mob4	738.757	0.0339174	0.112876	0.300485	0.763807	0.882232	1.02379	687.727	724.859	706.531	780.425	661.86	728.957
227	IntS10	150.008	-0.0541022	0.180381	-0.299932	0.764229	0.882232	-1.03821	128.734	161.08	162.582	110.073	165.465	164.702
2489	tws	646.17	-0.0727618	0.242663	-0.299847	0.764294	0.882232	-1.05173	441.274	846.053	841.013	467.065	815.814	725.907
3176	lncRNA:CR33963	14.9129	-0.156079	0.519891	-0.300214	0.764014	0.882232	-1.11425	10.3262	21.4773	24.0863	10.9081	21.5824	16.7752
4649	CG8516	164.673	0.0999347	0.332994	0.30011	0.764094	0.882232	1.07172	123.915	210.938	209.417	106.106	246.039	244.002
5866	gammaTub23C	286	-0.036466	0.121626	-0.299821	0.764314	0.882232	-1.0256	269.17	272.302	281.007	293.527	238.845	265.353
4137	Sgf29	83.0515	-0.0835541	0.278828	-0.299662	0.764435	0.882244	-1.05963	108.77	69.0342	70.2517	99.1645	61.8695	71.6757
1602	CG7376	140.892	0.0805724	0.26924	0.299259	0.764742	0.882387	1.05744	90.8708	202.5	169.942	98.1729	179.853	211.977
2159	CG34348	82.2827	0.0992468	0.331696	0.29921	0.76478	0.882387	1.07121	126.668	47.5569	50.8488	111.064	57.553	64.0506
3707	stan	1.11043	-0.513586	1.71737	-0.299053	0.7649	0.882398	-1.42759	0	0.767047	2.00719	0	2.87765	0
6566	CG1572	1172.86	-0.0500907	0.167746	-0.29861	0.765237	0.88266	-1.03533	1257.05	1040.12	1047.75	1375.41	905.021	968.385
702	CG2918	2665.46	-0.0479151	0.160796	-0.297987	0.765713	0.883043	-1.03377	2174.02	2989.18	2788.66	2500.93	2732.33	2420.2
7132	spen	1571.26	-0.0761497	0.255634	-0.297885	0.765791	0.883043	-1.0542	1422.27	2095.57	2146.36	1152.29	2217.23	2064.87
2380	Rbcn-3A	712.174	-0.118821	0.399844	-0.297169	0.766338	0.883546	-1.08585	561.747	1175.12	1064.48	439.299	1034.52	1139.19
5703	tea	375.344	-0.0798748	0.269085	-0.296839	0.76659	0.883709	-1.05693	339.389	481.705	510.495	249.895	506.467	529.18
2835	RpS2	12857.9	-0.0855969	0.289134	-0.296045	0.767195	0.88428	-1.06113	15960.9	9633.34	9448.51	19215.1	7256	8001.76
7068	Zasp66	1.37154	-0.476006	1.60931	-0.295782	0.767396	0.884383	-1.39089	2.06525	0	1.33813	0.991645	1.43883	0
567	lncRNA:CR44977	3.55426	-0.255218	0.863384	-0.295602	0.767534	0.884415	-1.19352	4.81891	1.53409	4.68344	5.94987	1.43883	1.52502
422	ps	1542.43	0.0479672	0.162592	0.295017	0.767981	0.884547	1.03381	1241.21	1643.78	1718.82	1474.58	1555.37	1704.97
1630	LUBEL	1.26941	-0.443906	1.50452	-0.295048	0.767957	0.884547	-1.36028	0	1.53409	2.67625	0.991645	0	1.52502
4133	Wnk	369.903	0.13034	0.441762	0.295046	0.767958	0.884547	1.09455	212.032	602.132	576.064	216.179	738.118	576.456
299	lncRNA:CR43278	1.53744	0.506887	1.71992	0.294716	0.768211	0.884556	1.42098	2.06525	0	0	0.991645	0	1.52502
1660	Dcp-1	96.8379	-0.0564139	0.191415	-0.29472	0.768208	0.884556	-1.03988	73.6604	87.4434	90.9926	89.2481	66.186	83.8758
617	snoRNA:Me28S-A2634a	1.4821	0.425988	1.44671	0.294452	0.768412	0.884647	1.34349	2.06525	0	0.669063	1.98329	0	1.52502
6879	yata	1531.56	-0.0679644	0.230918	-0.294322	0.768512	0.884647	-1.04824	1358.24	1939.86	1888.77	1083.87	1956.8	1959.64
7136	Usp47	1172.18	-0.0998653	0.33961	-0.294059	0.768713	0.884751	-1.07167	1099.4	1560.17	1607.09	984.703	1476.24	1528.07
6140	asRNA:CR44046	1.57664	-0.457961	1.56189	-0.293209	0.769363	0.885371	-1.3736	0	4.60228	2.67625	0	5.7553	0
5523	snoRNA:U29:54Ed	0.912235	-0.552877	1.88685	-0.293016	0.76951	0.885414	-1.46701	0.688415	0	1.33813	0.991645	0	0
6714	CG34404	206.31	-0.0770568	0.263552	-0.292378	0.769998	0.885847	-1.05486	185.872	219.375	230.827	200.312	218.702	187.577
7105	CG9784	108.604	0.0708189	0.242809	0.291665	0.770542	0.886346	1.05031	56.4501	140.37	131.805	73.3817	130.933	135.726
5436	CG14141	4.95436	0.202023	0.693258	0.29141	0.770737	0.886442	1.15031	4.81891	6.90342	2.67625	6.94152	4.31648	4.57505
6276	numb	70.5834	-0.0610407	0.209809	-0.290935	0.771101	0.886618	-1.04322	70.2184	76.7047	64.8992	80.3232	58.9919	61.0006
7461	RpL4	16157.2	-0.0744911	0.256053	-0.290921	0.771112	0.886618	-1.05299	15032.9	14268.6	14532.1	19841.8	10601.3	12018.6
4417	Or9a	1.20641	0.421396	1.45218	0.290181	0.771678	0.887141	1.33922	0.688415	2.30114	0	1.98329	1.43883	0
5044	vrs	0.837704	0.519281	1.79347	0.289541	0.772168	0.887576	1.43324	1.37683	0	0.669063	0	1.43883	1.52502
4693	RhoGDI	4303.65	-0.0640653	0.221419	-0.28934	0.772321	0.887625	-1.04541	7423.18	3145.66	3305.84	6667.82	3192.75	3249.81
4454	GM130	352.659	0.0473079	0.163971	0.288514	0.772953	0.888223	1.03333	276.055	391.961	408.798	318.318	408.627	384.304
1266	28SrRNA-Psi:CR45859	1.26836	0.378714	1.31485	0.288028	0.773326	0.888323	1.30018	0	1.53409	2.00719	1.98329	1.43883	1.52502
3554	CG14410	31.7363	-0.12192	0.423384	-0.287965	0.773374	0.888323	-1.08818	56.4501	24.5455	14.0503	49.5823	20.1436	15.2502
3560	CanA-14F	557.606	0.0400594	0.138985	0.288229	0.773172	0.888323	1.02816	574.827	589.092	566.697	535.488	604.307	645.081
2598	bif	1819.57	-0.0565321	0.196778	-0.287288	0.773892	0.888662	-1.03996	1599.88	2103.24	2042.65	1662	1873.35	1984.04
6196	CG17387	1.15801	0.425827	1.48184	0.287363	0.773834	0.888662	1.34334	0.688415	1.53409	0.669063	0	2.87765	1.52502
6992	lncRNA:CR46064	329.411	-0.0773327	0.269563	-0.286882	0.774203	0.888891	-1.05507	446.093	249.29	264.28	369.884	263.305	265.353
7179	CG5290	530.668	-0.0530655	0.185075	-0.286725	0.774323	0.888902	-1.03747	353.157	651.223	660.366	299.477	740.995	588.656
851	NAT1	2596.59	-0.103675	0.362365	-0.286107	0.774796	0.889094	-1.07451	2010.17	3700.23	3799.61	1743.31	3546.71	3615.81
3893	CG17111	0.88628	0.511628	1.78784	0.28617	0.774748	0.889094	1.42566	0	0.767047	2.00719	0.991645	2.87765	0
7480	sina	382.055	0.0483283	0.168939	0.28607	0.774825	0.889094	1.03407	296.019	422.643	435.56	258.819	520.855	434.629
2858	CG17739	1.6394	-0.413892	1.4481	-0.285818	0.775017	0.889146	-1.33228	0.688415	1.53409	1.33813	0	1.43883	1.52502
5786	snoRNA:Or-CD12	3.25613	-0.384539	1.34586	-0.28572	0.775093	0.889146	-1.30544	3.44208	0	2.00719	0	2.87765	1.52502
37	CG7987	337.911	0.0772135	0.270545	0.2854	0.775337	0.889171	1.05498	247.141	449.49	486.409	221.137	523.733	527.655
7422	DCTN1-p150	413.616	0.0757324	0.26529	0.285471	0.775283	0.889171	1.0539	307.722	563.012	526.553	388.725	540.999	530.705
711	CG3078	20.1372	-0.112527	0.39585	-0.284267	0.776206	0.889783	-1.08112	12.3915	22.2444	18.0647	18.8413	12.9494	13.7251
5000	CG8312	467.594	0.0762516	0.267979	0.284543	0.775994	0.889783	1.05428	402.035	572.217	606.841	398.641	620.134	654.232
7959	Map205	2389.69	-0.0675673	0.237639	-0.284328	0.776159	0.889783	-1.04795	2767.43	3263.78	3253.66	2250.04	3410.02	3231.51
2680	snoRNA:Psi28S-1175c	2.21351	-0.319881	1.12752	-0.283702	0.776639	0.890039	-1.24823	2.75366	0.767047	3.34532	3.96658	1.43883	0
6352	Tango1	397.173	0.0990528	0.349165	0.283685	0.776652	0.890039	1.07107	291.888	449.49	457.639	286.585	486.323	515.455
4369	CG6602	2.18318	0.307666	1.08647	0.283179	0.777039	0.890355	1.2377	1.37683	2.30114	1.33813	0	4.31648	3.05003
6231	IA-2	1.14493	-0.486395	1.72298	-0.282298	0.777715	0.891001	-1.40094	0.688415	0.767047	1.33813	1.98329	0	0
3505	MED4	94.3459	0.0822814	0.291953	0.281831	0.778073	0.891284	1.05869	117.031	72.1024	63.561	125.939	63.3083	77.7758
5372	Gprk2	516.061	0.0823018	0.292188	0.281674	0.778193	0.891294	1.05871	553.486	614.405	640.294	485.906	715.096	718.282
3104	CG3216	4.93214	-0.205181	0.72922	-0.281371	0.778426	0.891351	-1.15283	5.50732	5.36933	6.69063	3.96658	7.19413	4.57505
4951	CG2747	546.194	-0.115698	0.41127	-0.281318	0.778466	0.891351	-1.0835	351.092	855.257	804.214	281.627	869.051	732.007
2741	lncRNA:CR46006	27.7706	0.108005	0.384973	0.280551	0.779055	0.89164	1.07774	29.6019	16.875	28.7697	35.6992	25.8989	21.3502
4230	TfIIEbeta	199.875	-0.0578583	0.206204	-0.280587	0.779027	0.89164	-1.04092	258.156	141.137	154.554	221.137	136.688	167.752
4271	msps	1902.42	0.110028	0.391881	0.280768	0.778888	0.89164	1.07925	2039.09	2591.85	2575.89	2004.11	2818.66	2947.85
3386	CG32196	15.4894	-0.153151	0.547487	-0.279735	0.779681	0.892229	-1.112	16.522	6.90342	10.036	11.8997	7.19413	10.6751
758	Ufm1	187.269	-0.100845	0.361533	-0.278936	0.780294	0.892803	-1.0724	288.446	112.756	116.417	240.97	117.984	111.326
4293	RpS18	14692.1	-0.0969441	0.347852	-0.278693	0.78048	0.892888	-1.06951	26953.5	8425.24	8524.54	27682.8	7103.48	7632.7
3001	grau	197.124	0.0425073	0.152933	0.277948	0.781053	0.893415	1.0299	193.445	216.307	191.352	197.337	221.579	199.777
6462	Lztr1	236.357	0.0543619	0.19599	0.277371	0.781495	0.893793	1.0384	216.162	288.41	325.165	179.488	320.858	381.254
1400	Pex6	75.9065	-0.0685946	0.247523	-0.277124	0.781685	0.893806	-1.04869	66.0879	62.8978	88.3164	61.482	84.8907	64.0506
7473	Hsp67Ba	1.09904	-0.376601	1.35925	-0.277065	0.78173	0.893806	-1.29828	2.06525	0.767047	2.00719	0.991645	1.43883	1.52502
3016	CG17454	415.876	-0.0769161	0.277761	-0.276915	0.781846	0.89381	-1.05476	694.611	296.08	281.676	529.538	356.829	272.978
1251	RpL30	6106.38	-0.0931279	0.336679	-0.276607	0.782082	0.893952	-1.06668	10832.2	3845.21	4025.75	9884.72	3574.04	3951.31
616	Pld	192.087	-0.0798203	0.289347	-0.275863	0.782653	0.894349	-1.05689	140.437	248.523	270.971	139.822	207.191	276.028
7673	Vps36	204.161	-0.0624522	0.22634	-0.275922	0.782608	0.894349	-1.04424	190.003	174.887	192.021	170.563	175.537	187.577
1265	RnrL	1225.1	-0.0644597	0.233947	-0.275531	0.782909	0.894513	-1.04569	900.447	1461.22	1389.64	969.829	1361.13	1244.41
3915	asRNA:CR45620	1.40715	-0.399926	1.45308	-0.275226	0.783142	0.894627	-1.31944	1.37683	1.53409	0.669063	0	1.43883	1.52502
7962	CG17931	130.487	-0.0665469	0.241894	-0.275108	0.783233	0.894627	-1.04721	222.358	97.415	111.734	188.413	120.861	93.0259
7720	CG16711	201.962	0.0733928	0.266978	0.274902	0.783392	0.894681	1.05219	172.792	258.495	240.863	147.755	273.377	297.378
1452	Thd1	470.108	0.11913	0.43388	0.274569	0.783647	0.894716	1.08608	238.192	733.297	782.804	254.853	846.03	806.733
1846	CG17991	1.69935	-0.380288	1.38465	-0.274646	0.783588	0.894716	-1.3016	0.688415	3.83523	0.669063	1.98329	1.43883	0
6489	asRNA:CR43767	3.01704	-0.290548	1.05974	-0.27417	0.783954	0.894835	-1.2231	7.57257	0.767047	2.67625	10.9081	0	0
7526	Mkp3	857.065	-0.0400516	0.146098	-0.274142	0.783976	0.894835	-1.02815	836.425	995.627	994.228	861.74	962.575	911.959
7590	CG15019	1011.16	0.0845567	0.308964	0.273678	0.784332	0.895114	1.06036	1653.57	625.143	667.725	1920.82	647.472	628.306
5658	ArfGAP3	1224.88	-0.0446914	0.1634	-0.27351	0.784462	0.895134	-1.03146	1118.67	1385.29	1314.04	1102.71	1287.75	1306.94
419	serp	1.16622	0.480656	1.76157	0.272857	0.784963	0.89516	1.39538	0	3.83523	0.669063	0	2.87765	3.05003
1742	CG42846	23.0555	-0.127148	0.466282	-0.272684	0.785096	0.89516	-1.09213	30.9787	15.3409	10.705	26.7744	7.19413	16.7752
2302	Hcs	115.071	-0.0744049	0.272441	-0.273105	0.784773	0.89516	-1.05293	94.3129	173.353	150.539	84.2898	158.271	157.077
6218	Cwc25	358.842	-0.0706588	0.259199	-0.272605	0.785157	0.89516	-1.0502	243.699	345.938	353.935	227.087	355.39	324.828
6824	CG43202	1.11891	-0.482223	1.76548	-0.27314	0.784746	0.89516	-1.39689	1.37683	0	0.669063	0	0	1.52502
7086	mEFTs	375.872	-0.0461121	0.168946	-0.27294	0.7849	0.89516	-1.03248	528.703	287.643	300.409	513.672	287.765	276.028
5069	NKCC	5.36884	-0.242398	0.889827	-0.27241	0.785307	0.895202	-1.18296	3.44208	4.60228	2.67625	0	4.31648	6.10006
4778	Mal-A5	192.398	0.0567331	0.20877	0.271749	0.785815	0.895654	1.04011	155.582	180.256	185.331	201.304	161.148	183.002
2477	CG1116	166.517	-0.0425229	0.15669	-0.271382	0.786097	0.895848	-1.02991	150.763	159.546	169.273	140.814	155.393	170.802
1687	CG16736	6.59607	0.189371	0.699178	0.270849	0.786508	0.89606	1.14027	2.06525	9.97161	6.69063	0.991645	17.2659	4.57505
7537	cpa	1591.52	-0.0255874	0.0944452	-0.270924	0.78645	0.89606	-1.01789	1840.82	1506.48	1493.35	1937.67	1420.12	1413.69
3495	CG43366	1.06861	-0.372547	1.37841	-0.270273	0.78695	0.89618	-1.29464	0.688415	0.767047	4.68344	0.991645	1.43883	1.52502
4387	lncRNA:CR45677	3.10128	0.261769	0.967948	0.270437	0.786824	0.89618	1.19895	2.06525	6.13638	2.00719	2.97494	2.87765	6.10006
6604	Marf1	2851.43	-0.0656197	0.242753	-0.270314	0.786918	0.89618	-1.04653	3541.9	2933.19	3386.13	3388.45	2830.17	3207.11
236	kin17	259.508	0.0575555	0.21342	0.269682	0.787405	0.89657	1.0407	294.642	234.716	220.122	300.468	243.162	234.852
522	dysf	58.8644	-0.0588008	0.218605	-0.268982	0.787944	0.896635	-1.0416	63.3342	65.199	70.9207	66.4402	60.4307	64.0506
4029	CG8192	1.41009	-0.428128	1.59228	-0.268878	0.788024	0.896635	-1.34549	0	1.53409	2.00719	0	2.87765	0
6082	l(2)k14505	302.47	0.0589839	0.219308	0.268955	0.787964	0.896635	1.04173	317.359	253.893	268.964	364.925	263.305	250.103
7172	CG10352	2.5574	-0.280047	1.03951	-0.269404	0.787619	0.896635	-1.21423	2.06525	3.06819	1.33813	0.991645	1.43883	3.05003
7606	CG9380	26.2725	0.0957311	0.355491	0.269293	0.787704	0.896635	1.06861	52.3196	19.9432	15.3885	37.6825	18.7047	33.5503
487	Bacc	10707	-0.0667977	0.249131	-0.268122	0.788605	0.896968	-1.04739	18867.4	6624.22	6413.64	14954	6753.85	7216.37
570	ECSIT	121.002	-0.0538684	0.201175	-0.267768	0.788878	0.896968	-1.03804	121.85	98.9491	100.36	124.947	77.6966	106.751
2098	CG6907	367.179	-0.0366205	0.13656	-0.268164	0.788573	0.896968	-1.02571	323.555	350.54	350.589	367.9	309.348	320.253
4489	APC4	106.685	-0.0536702	0.200285	-0.267969	0.788723	0.896968	-1.0379	90.1824	125.029	113.741	84.2898	122.3	111.326
5015	TwdlG	17.2681	0.150987	0.563578	0.267908	0.78877	0.896968	1.11033	12.3915	6.90342	23.4172	15.8663	18.7047	15.2502
414	CG33337	1.30545	-0.424278	1.59108	-0.266661	0.78973	0.89717	-1.3419	2.06525	0.767047	1.33813	0	0	3.05003
1330	CG31457	109.111	0.0596685	0.223531	0.266936	0.789518	0.89717	1.04223	88.1172	107.387	97.6833	96.1896	109.351	97.601
2507	CG5355	990.281	0.0484923	0.181593	0.267038	0.78944	0.89717	1.03418	748.996	1088.44	1129.38	834.965	1089.19	1134.61
3044	CG6325	167.134	-0.0658752	0.246565	-0.267172	0.789337	0.89717	-1.04672	124.603	241.62	232.165	105.114	227.334	248.578
6048	CG14502	23.4787	0.0922515	0.345795	0.266781	0.789638	0.89717	1.06603	24.0945	19.1762	24.7553	30.741	11.5106	30.5003
6460	CG12344	289.174	-0.0547175	0.20512	-0.266759	0.789655	0.89717	-1.03866	550.044	230.881	229.489	448.224	241.723	251.628
2053	Cyp49a1	1.93178	-0.292136	1.10026	-0.265516	0.790612	0.897916	-1.22445	0.688415	6.13638	3.34532	0.991645	2.87765	4.57505
5708	CG42394	138.199	-0.104546	0.393734	-0.265526	0.790605	0.897916	-1.07516	234.061	61.3638	70.2517	156.68	73.3801	79.3008
600	Desat2	3.44974	-0.25756	0.971609	-0.265086	0.790943	0.897945	-1.19546	2.06525	2.30114	3.34532	1.98329	1.43883	3.05003
5590	CG15642	2.58658	-0.302128	1.13991	-0.265045	0.790975	0.897945	-1.23296	3.44208	0.767047	2.00719	1.98329	0	3.05003
7710	CG18549	319.337	0.0393696	0.148528	0.265066	0.790959	0.897945	1.02766	298.084	303.751	282.345	324.268	297.837	285.178
1239	CR41501	5.28185	-0.195137	0.737111	-0.264732	0.791216	0.898009	-1.14483	3.44208	8.43752	6.02157	2.97494	5.7553	7.62508
1243	puf	656.856	0.100698	0.380453	0.26468	0.791256	0.898009	1.07229	419.933	1008.67	941.372	404.591	1090.63	1070.56
984	CysRS	772.063	-0.0330963	0.125218	-0.264309	0.791542	0.898079	-1.02321	852.947	889.007	778.79	842.898	858.979	760.983
4083	lncRNA:CR31044	112.377	-0.111372	0.421306	-0.264349	0.791511	0.898079	-1.08025	134.929	80.5399	63.561	110.073	79.1354	65.5757
5115	UQCR-C1	1432.74	0.0406926	0.154114	0.264042	0.791747	0.898184	1.02861	1227.44	1457.39	1429.12	1415.08	1289.19	1508.24
4936	CG6765	21.6925	-0.106728	0.405572	-0.263155	0.792431	0.898631	-1.07678	13.7683	21.4773	24.7553	14.8747	23.0212	18.3002
7692	udd	185.015	-0.0871042	0.330919	-0.26322	0.792381	0.898631	-1.06224	340.766	108.921	112.403	299.477	96.4013	122.001
7968	CG43755	1.13384	0.375135	1.42587	0.263092	0.792479	0.898631	1.29696	1.37683	0.767047	2.67625	2.97494	1.43883	0
209	MED10	186.266	-0.086916	0.3307	-0.262824	0.792686	0.898652	-1.0621	356.599	105.852	111.734	273.694	122.3	114.376
7903	Kat60	364.225	-0.0640985	0.243928	-0.262777	0.792723	0.898652	-1.04543	287.069	451.024	439.575	291.544	430.209	402.604
1951	CG2712	38.5808	0.0739602	0.282801	0.261527	0.793686	0.899488	1.0526	30.9787	33.7501	36.1294	24.7911	46.0424	38.1254
6697	futsch	37.4625	0.107995	0.412815	0.261605	0.793626	0.899488	1.07773	11.7031	51.3921	49.5107	9.91645	64.7472	51.8505
822	SLC22A	2.09111	-0.289019	1.10711	-0.261057	0.794049	0.899772	-1.22181	0.688415	4.60228	2.67625	0	5.7553	1.52502
3084	CG11170	101.245	0.0785641	0.301669	0.260431	0.794531	0.90019	1.05597	159.024	57.5285	63.561	170.563	61.8695	62.5256
1952	Slik	799.227	-0.0899281	0.345851	-0.26002	0.794849	0.900402	-1.06432	673.27	1173.58	1151.46	581.104	1162.57	1093.44
6636	Ip259	1709.56	-0.0557746	0.214603	-0.259897	0.794943	0.900402	-1.03942	2450.07	1257.96	1314.04	2827.18	1069.05	1119.36
4822	lncRNA:CR45737	8.6167	0.224458	0.866288	0.259103	0.795556	0.900846	1.16834	6.88415	0	5.35251	5.94987	2.87765	6.10006
7348	Pcf11	607.371	0.062586	0.241555	0.259096	0.795561	0.900846	1.04434	535.587	753.24	713.891	544.413	762.578	786.908
6372	GILT1	170.748	0.072694	0.280948	0.258745	0.795832	0.901025	1.05168	178.988	153.409	185.331	126.931	221.579	208.927
5190	CG14322	98.1558	-0.0694627	0.268684	-0.258529	0.795999	0.901086	-1.04933	82.6098	147.273	156.561	96.1896	138.127	128.101
734	WASp	142.321	-0.0585315	0.226858	-0.258009	0.7964	0.901148	-1.04141	92.9361	174.887	156.561	103.131	146.76	152.502
3799	Usp20-33	197.155	-0.0834091	0.323052	-0.258191	0.796259	0.901148	-1.05952	136.306	265.398	234.172	111.064	256.111	239.427
4044	Prosbeta6	1637.1	-0.0530749	0.205818	-0.257873	0.796505	0.901148	-1.03747	1396.11	1277.9	1239.11	1613.41	1020.13	1172.74
4767	Xe7	496.815	-0.0636594	0.24666	-0.258086	0.79634	0.901148	-1.04511	490.84	502.416	514.51	463.098	437.403	536.805
1664	a6	140.586	0.0708814	0.27549	0.257292	0.796953	0.901304	1.05036	81.9214	174.887	172.618	98.1729	159.71	190.627
5450	CG3987	3.01856	-0.258105	1.0033	-0.257256	0.796982	0.901304	-1.19591	4.13049	0.767047	2.67625	1.98329	0	4.57505
6715	NaCP60E	28.3982	-0.134521	0.522725	-0.257345	0.796912	0.901304	-1.09773	16.522	35.2842	26.0935	5.94987	47.4813	24.4002
1186	CG10681	82.3997	-0.0603475	0.234849	-0.256963	0.797208	0.901432	-1.04272	92.9361	60.5967	60.2157	80.3232	61.8695	61.0006
5137	snRNA:U6:96Ac	1.00111	0.547594	2.13244	0.256792	0.797339	0.901453	1.46165	0	0.767047	0.669063	2.97494	0	0
3775	snoRNA:Me28S-U1848	2.41074	-0.267133	1.04139	-0.256516	0.797552	0.901566	-1.20341	5.50732	2.30114	0.669063	1.98329	1.43883	3.05003
7723	CG14174	64.3816	-0.0579659	0.226162	-0.256303	0.797717	0.901625	-1.041	70.2184	52.9262	56.2013	74.3734	54.6754	41.1754
223	mEFTu1	1617.05	0.0401176	0.156891	0.255704	0.798179	0.901952	1.0282	1521.4	1524.12	1534.83	1980.32	1292.07	1453.34
2267	GMF	565.594	-0.0645438	0.252484	-0.255635	0.798233	0.901952	-1.04575	1078.06	376.62	378.021	960.904	415.821	337.028
231	wap	625.104	0.0393071	0.153904	0.255399	0.798415	0.90203	1.02762	642.292	694.945	709.207	683.243	709.341	709.132
892	ABCD	523.886	-0.0637329	0.251371	-0.253541	0.79985	0.902958	-1.04517	883.237	482.473	505.812	705.06	510.783	545.955
1536	SIDL	185.327	0.0611482	0.240765	0.253975	0.799515	0.902958	1.0433	137.683	223.978	205.402	141.805	212.946	239.427
5617	l(1)G0196	587.239	-0.0721266	0.284554	-0.253473	0.799903	0.902958	-1.05127	618.885	717.189	729.948	623.745	637.4	707.607
5977	Hmt4-20	315.257	-0.104316	0.411571	-0.253458	0.799914	0.902958	-1.07498	252.648	423.41	464.33	220.145	408.627	437.679
6406	CG15535	164.721	-0.0817814	0.322278	-0.25376	0.799681	0.902958	-1.05832	258.844	131.165	109.057	249.895	107.912	114.376
7314	IM2	1.15529	-0.39026	1.53815	-0.25372	0.799712	0.902958	-1.31063	1.37683	2.30114	0	0.991645	1.43883	0
6999	CG8159	91.1621	-0.0627873	0.248262	-0.252908	0.800339	0.903189	-1.04448	74.3489	94.3468	94.3379	81.3149	93.5237	73.2007
7813	CG7484	381.266	0.0842259	0.333041	0.252899	0.800346	0.903189	1.06012	605.805	210.171	206.072	619.778	211.507	239.427
6674	omd	280.167	-0.0492468	0.195325	-0.252127	0.800943	0.903735	-1.03472	205.148	367.415	361.294	166.596	408.627	346.178
3213	swa	4.30859	-0.192351	0.763738	-0.251854	0.801154	0.903771	-1.14262	2.06525	6.90342	6.02157	0	4.31648	10.6751
5174	CG5890	2.55632	0.283758	1.12695	0.251793	0.801201	0.903771	1.21736	2.75366	3.83523	0.669063	3.96658	2.87765	1.52502
5647	Prosbeta7	1457.17	-0.0465142	0.185304	-0.251015	0.801803	0.904322	-1.03277	1546.18	1190.46	1103.95	1690.75	949.625	1111.74
1444	cdm	248.551	0.081135	0.324202	0.250261	0.802386	0.904852	1.05785	226.489	306.052	278.33	183.454	335.246	355.329
3319	tilB	6.01022	-0.17717	0.709607	-0.249673	0.80284	0.905236	-1.13066	5.50732	3.83523	5.35251	1.98329	7.19413	4.57505
3904	Zir	235.7	-0.0572286	0.229358	-0.249516	0.802961	0.905245	-1.04047	212.032	303.751	313.791	192.379	294.959	314.153
5851	CG8997	2.06224	0.238481	0.95681	0.249246	0.80317	0.905353	1.17975	2.75366	4.60228	2.00719	1.98329	4.31648	4.57505
1248	CG3626	281.192	-0.0544808	0.219231	-0.248508	0.803741	0.90574	-1.03849	249.895	329.83	333.194	256.836	297.837	324.828
7612	CG42654	4.89925	-0.195491	0.786223	-0.248645	0.803635	0.90574	-1.14511	6.88415	2.30114	4.68344	5.94987	1.43883	4.57505
139	Arc42	319.077	-0.0452881	0.182494	-0.248163	0.804009	0.905786	-1.03189	360.73	282.273	254.244	321.293	283.449	260.778
7324	Pdp1	763.504	-0.0543865	0.219047	-0.248287	0.803912	0.905786	-1.03842	969.289	557.643	739.315	688.202	766.894	713.707
684	Topors	158.722	0.0757489	0.305812	0.247697	0.804369	0.905815	1.05391	110.146	252.358	198.043	107.098	289.204	201.302
2118	Mp	1.17377	-0.374065	1.51111	-0.247543	0.804488	0.905815	-1.296	0	1.53409	2.00719	0.991645	0	1.52502
3580	CG12375	124.413	0.0592587	0.239277	0.247657	0.8044	0.905815	1.04193	154.205	89.7445	92.9998	145.772	112.228	89.9759
5163	lncRNA:CR44632	1.25139	0.360535	1.45623	0.247581	0.804459	0.905815	1.2839	0.688415	0.767047	1.33813	0.991645	1.43883	1.52502
1882	nod	71.1289	0.0558442	0.225937	0.247167	0.804779	0.905837	1.03947	48.1891	96.6479	84.9711	65.4486	79.1354	91.5009
2647	CG1638	1.35588	0.359926	1.45634	0.247144	0.804797	0.905837	1.28336	1.37683	2.30114	0.669063	3.96658	1.43883	0
5466	RpS16	12865.3	0.082364	0.333387	0.247052	0.804868	0.905837	1.05875	19831.9	7411.21	8059.54	23741	7071.83	7898.05
6291	RpL5	48217.9	-0.0774298	0.313568	-0.246932	0.804961	0.905837	-1.05514	91590.9	29844.3	31533	93250.3	27065.8	27950.5
5106	Ugt302K1	2.11346	0.390662	1.58848	0.245934	0.805733	0.906577	1.31099	0	2.30114	0	0	0	3.05003
1796	asRNA:CR43933	2.18554	0.282612	1.15026	0.245695	0.805918	0.906658	1.2164	4.81891	1.53409	2.67625	2.97494	7.19413	0
6557	RpL13A	15557.7	-0.0661948	0.269659	-0.245476	0.806088	0.906721	-1.04695	22712.9	10814.6	10820.8	25192.7	8772.52	9845.5
3996	CG4842	0.809693	0.486757	1.98926	0.244693	0.806694	0.907166	1.40129	2.75366	0	0	2.97494	0	0
5996	CG10274	206.69	0.0600885	0.245589	0.244672	0.806711	0.907166	1.04253	174.169	273.836	228.151	165.605	293.52	251.628
1774	CG32640	1.22938	0.366042	1.49716	0.244492	0.80685	0.907195	1.28881	4.13049	0.767047	0	0.991645	2.87765	1.52502
2787	hdc	1150.96	-0.0645588	0.264417	-0.244155	0.807111	0.907232	-1.04577	901.824	1328.53	1457.22	870.664	1289.19	1369.46
4253	mdlc	265.78	0.0491164	0.201154	0.244173	0.807097	0.907232	1.03463	257.467	249.29	213.431	212.212	292.082	245.527
221	asRNA:CR45009	2.41291	-0.270462	1.11066	-0.243514	0.807607	0.90728	-1.20619	4.81891	0.767047	1.33813	0.991645	1.43883	3.05003
492	CG5397	0.934826	-0.392736	1.61115	-0.243761	0.807416	0.90728	-1.31288	1.37683	0	2.67625	0.991645	1.43883	0
3911	eIF3a	2583.85	0.0616692	0.252875	0.243872	0.80733	0.90728	1.04367	2116.19	2769.04	2704.35	2594.14	2692.04	2635.23
4254	slx1	4.25142	-0.197148	0.809595	-0.243515	0.807607	0.90728	-1.14643	5.50732	3.83523	6.02157	4.95823	7.19413	1.52502
578	Wdr81	102.108	0.0830489	0.341707	0.243041	0.807973	0.907563	1.05925	63.3342	149.574	129.129	65.4486	138.127	160.127
2898	CG32544	7.70975	-0.238435	0.983682	-0.242391	0.808477	0.907883	-1.17971	10.3262	0	5.35251	8.92481	2.87765	1.52502
4345	CG9005	489.513	-0.056215	0.231929	-0.24238	0.808486	0.907883	-1.03973	352.469	609.802	699.84	275.677	694.953	666.432
3860	CG18094	33.4995	0.0924543	0.382078	0.241977	0.808798	0.908106	1.06618	40.6165	31.4489	30.7769	25.7828	53.2366	36.6004
6584	rin	4547.94	0.0511384	0.211735	0.24152	0.809152	0.908376	1.03608	5315.25	4145.12	4297.39	6518.08	3917.92	4065.69
332	Start1	130.552	0.0493934	0.205705	0.240117	0.810239	0.909232	1.03483	152.14	125.029	107.05	166.596	115.106	115.901
1733	CG6201	4.09325	-0.232487	0.9681	-0.240147	0.810216	0.909232	-1.17486	0.688415	2.30114	6.69063	2.97494	2.87765	1.52502
7513	Mat89Ba	310.953	0.0643703	0.268103	0.240095	0.810256	0.909232	1.04563	234.75	405.001	423.517	297.494	410.065	393.454
3800	SmydA-1	7.02306	-0.1508	0.629648	-0.239499	0.810719	0.909623	-1.11019	2.75366	6.90342	10.036	2.97494	7.19413	7.62508
1232	CG4045	379.402	-0.0524783	0.219317	-0.239281	0.810888	0.909685	-1.03704	371.056	348.239	341.891	476.981	257.55	297.378
509	Rab40	111.525	0.0396344	0.16655	0.237974	0.811901	0.910516	1.02785	98.4434	125.796	113.072	112.056	122.3	109.801
1217	fu	233.821	0.06744	0.283194	0.238141	0.811772	0.910516	1.04786	132.176	312.188	335.201	156.68	338.124	311.103
1472	S1P	175.523	-0.0592679	0.249146	-0.237884	0.811971	0.910516	-1.04194	231.996	207.87	181.985	186.429	189.925	228.752
8	CG5498	308.558	-0.045104	0.189868	-0.237555	0.812226	0.910546	-1.03176	417.868	263.864	265.618	391.7	267.622	253.153
140	CG4562	3.18159	-0.194026	0.816292	-0.237692	0.81212	0.910546	-1.14395	6.19574	3.06819	2.67625	2.97494	2.87765	4.57505
4067	CG14200	369.221	0.0685356	0.288724	0.237374	0.812367	0.910576	1.04865	333.881	452.558	483.064	286.585	542.437	521.555
1880	CG4576	5.47298	-0.162927	0.687156	-0.237103	0.812577	0.910684	-1.11956	3.44208	7.67047	6.69063	1.98329	4.31648	10.6751
7463	CG33177	31.6908	0.0899385	0.380105	0.236615	0.812955	0.91098	1.06432	16.522	22.2444	31.446	27.7661	20.1436	27.4503
2277	DNApol-epsilon255	710.686	-0.0823314	0.349541	-0.235541	0.813789	0.911658	-1.05873	515.623	1024.77	971.48	512.68	909.338	934.834
4981	Hakai	246.084	0.0393862	0.167133	0.235658	0.813698	0.911658	1.02768	260.221	230.114	207.41	273.694	211.507	231.802
6923	Gdap1	3.37948	0.196169	0.834938	0.23495	0.814247	0.912044	1.14565	0.688415	5.36933	4.01438	1.98329	2.87765	6.10006
6661	mei-P22	4.64094	0.188778	0.804482	0.234657	0.814475	0.912096	1.1398	4.13049	3.06819	4.01438	4.95823	5.7553	1.52502
6752	CG17249	167.484	-0.0502862	0.214352	-0.234596	0.814522	0.912096	-1.03547	133.553	142.671	153.216	142.797	145.321	129.626
3332	CG31807	0.982436	-0.378701	1.61666	-0.234249	0.814792	0.91222	-1.30017	0.688415	1.53409	0.669063	0.991645	0	1.52502
7495	Cdc27	241.746	-0.06063	0.258926	-0.234159	0.814861	0.91222	-1.04292	185.184	355.91	335.201	160.646	317.981	369.054
2882	velo	611.441	-0.0543256	0.232279	-0.233881	0.815077	0.912333	-1.03837	435.767	858.326	827.631	369.884	900.705	806.733
354	Nprl3	57.8783	0.0618084	0.264902	0.233325	0.815509	0.912402	1.04377	38.5513	69.8013	62.892	35.6992	69.0636	77.7758
732	CG42813	505.278	0.0609089	0.26106	0.233314	0.815518	0.912402	1.04312	464.68	373.552	394.078	595.979	342.441	362.954
5311	GstE13	77.4046	0.0646918	0.277392	0.233214	0.815595	0.912402	1.04586	123.226	59.8297	45.4963	114.039	60.4307	57.9506
7894	CG11399	278.818	-0.0720713	0.308575	-0.233562	0.815325	0.912402	-1.05122	235.438	385.825	368.654	178.496	369.778	405.654
3867	CG33293	1.41817	-0.408045	1.75089	-0.23305	0.815722	0.912416	-1.32689	0.688415	0.767047	1.33813	0	2.87765	0
2584	CG11504	192.331	-0.0503254	0.216347	-0.232614	0.816061	0.912667	-1.0355	148.009	234.716	223.467	118.997	228.773	247.052
5503	Der-1	815.093	0.0547018	0.235369	0.232408	0.816221	0.912718	1.03864	1042.95	564.547	584.761	1110.64	631.645	535.28
4485	CG3744	373.825	-0.0722711	0.311604	-0.231932	0.816591	0.913003	-1.05137	301.526	534.632	505.812	246.92	503.589	541.38
1725	DAT	3.37197	-0.211374	0.913088	-0.231494	0.816931	0.913202	-1.15779	2.75366	3.06819	3.34532	1.98329	1.43883	4.57505
4752	CG3632	238.367	0.0549983	0.237668	0.231408	0.816998	0.913202	1.03886	159.712	280.739	301.079	173.538	283.449	312.628
4939	CG31211	433.064	0.0433864	0.187923	0.230874	0.817413	0.913539	1.03053	469.499	419.575	451.618	498.797	404.31	477.33
1235	CG4281	612.737	-0.0492635	0.213984	-0.23022	0.817921	0.913912	-1.03474	563.812	650.456	671.071	530.53	676.248	625.256
4759	Zyx	387.302	-0.0574359	0.249559	-0.23015	0.817975	0.913912	-1.04061	549.355	353.609	335.201	450.207	405.749	318.728
503	Fie	52.7949	-0.112497	0.491816	-0.228739	0.819072	0.914241	-1.0811	5.50732	13.0398	14.7194	7.93316	10.0718	12.2001
2307	ssp6	2.32083	0.314488	1.37002	0.22955	0.818442	0.914241	1.24357	0	0	4.68344	0.991645	2.87765	1.52502
3472	Csp	914.187	0.0265631	0.115893	0.229203	0.818711	0.914241	1.01858	853.635	938.098	929.329	1056.1	876.245	841.808
3830	CG15011	191.775	-0.0433719	0.189544	-0.228822	0.819007	0.914241	-1.03052	152.14	222.444	215.438	135.855	234.529	208.927
4578	Spn77Bc	3.98008	-0.169293	0.739281	-0.228997	0.818871	0.914241	-1.12451	6.88415	2.30114	4.68344	5.94987	2.87765	3.05003
4622	Trs23	228.094	-0.0677598	0.296005	-0.228914	0.818936	0.914241	-1.04809	360.73	158.012	153.885	306.418	159.71	161.652
5366	UQCR-11	925.038	0.0777102	0.339193	0.229103	0.818789	0.914241	1.05534	1707.27	533.098	519.193	1501.35	633.083	629.831
226	ntc	82.3101	-0.0570405	0.249835	-0.228312	0.819403	0.914465	-1.04033	68.1531	82.074	74.266	62.4736	80.5742	73.2007
452	CG7461	695.442	-0.032866	0.144124	-0.22804	0.819615	0.914465	-1.02304	618.885	806.933	731.286	669.36	752.506	677.107
7644	CG9171	101.329	-0.0475562	0.208545	-0.228039	0.819616	0.914465	-1.03351	134.241	102.017	101.698	132.88	115.106	76.2508
7748	CG5886	171.976	-0.037969	0.166641	-0.22785	0.819763	0.914501	-1.02667	137.683	190.228	216.777	117.014	211.507	208.927
4325	CG10949	116.839	0.0407357	0.178982	0.227597	0.81996	0.914592	1.02864	125.98	103.551	98.3523	130.897	113.667	91.5009
311	CG30349	517.182	-0.0438197	0.192928	-0.22713	0.820323	0.914639	-1.03084	383.447	567.615	675.085	480.948	484.884	585.606
722	lncRNA:CR44513	1.20177	-0.298759	1.31639	-0.226954	0.820459	0.914639	-1.23009	2.75366	0.767047	2.00719	2.97494	1.43883	0
858	CG30424	5.22595	-0.19886	0.87571	-0.227084	0.820359	0.914639	-1.14779	12.3915	0.767047	1.33813	7.93316	1.43883	1.52502
5072	snz	250.122	-0.0784162	0.345043	-0.227265	0.820217	0.914639	-1.05586	213.409	339.035	305.762	174.53	335.246	306.528
889	CG40485	0.961201	0.406263	1.79627	0.22617	0.821069	0.91519	1.32525	1.37683	0	0.669063	0	5.7553	0
304	CG5292	175.918	0.0562355	0.24933	0.225546	0.821554	0.91536	1.03975	167.973	149.574	135.82	208.245	142.444	122.001
377	Ggamma30A	1.03866	0.332071	1.47105	0.225738	0.821406	0.91536	1.25882	1.37683	2.30114	0	0.991645	1.43883	1.52502
6770	AdipoR	1085.82	0.0367386	0.162897	0.225532	0.821565	0.91536	1.02579	1446.36	1034.75	991.552	1507.3	979.84	1084.29
256	CG1815	278.753	-0.0825699	0.366909	-0.225042	0.821947	0.915383	-1.0589	191.379	390.427	417.496	152.713	414.382	394.979
1675	CG8740	1.12408	0.385498	1.71396	0.224917	0.822044	0.915383	1.30631	0	1.53409	0.669063	0.991645	1.43883	0
4218	ND-SGDH	509.898	-0.0473591	0.210249	-0.225252	0.821783	0.915383	-1.03337	641.603	355.91	380.697	627.711	333.808	372.104
5614	AsnRS-m	73.8575	-0.0531881	0.236286	-0.2251	0.821901	0.915383	-1.03756	52.3196	65.199	69.5826	51.5655	60.4307	67.1007
1570	alphaSnap	821.226	0.039265	0.174798	0.22463	0.822267	0.915503	1.02759	1042.26	687.274	711.884	1063.04	728.046	710.657
6843	CG11110	76.4655	-0.0560751	0.249899	-0.224391	0.822453	0.915583	-1.03963	99.1318	59.8297	53.5251	83.2982	61.8695	56.4256
713	Oga	95.2621	0.179106	0.798835	0.224209	0.822595	0.915612	1.13218	42.6818	160.313	162.582	47.599	178.414	189.102
4131	Est-Q	2.10676	-0.293277	1.31132	-0.223651	0.823029	0.915968	-1.22542	0.688415	2.30114	1.33813	0.991645	2.87765	0
1346	CG33941	104.177	0.0833408	0.373861	0.222919	0.823598	0.916474	1.05947	218.228	75.9376	78.2804	148.747	120.861	99.126
98	asRNA:CR33945	8.74638	0.112157	0.504219	0.222437	0.823973	0.916512	1.08084	15.8336	8.43752	7.3597	15.8663	7.19413	10.6751
629	Slu7	291.581	-0.0300161	0.134822	-0.222636	0.823819	0.916512	-1.02102	225.8	345.171	304.424	256.836	289.204	303.478
7163	CG1847	123.705	-0.0435572	0.195821	-0.222433	0.823976	0.916512	-1.03065	143.879	115.824	134.482	140.814	123.739	114.376
1106	CG5805	383.59	-0.0268613	0.121105	-0.221802	0.824468	0.916803	-1.01879	393.774	400.399	399.431	322.285	425.892	434.629
1713	Fak	350.4	-0.0489655	0.220723	-0.221841	0.824438	0.916803	-1.03452	285.004	457.927	468.344	252.869	487.762	440.729
3810	scaRNA:MeU5-C46	2.51343	0.236358	1.06643	0.221634	0.824599	0.916821	1.17801	6.88415	0.767047	1.33813	4.95823	2.87765	1.52502
5834	CG32694	1.78539	-0.30429	1.37398	-0.221466	0.82473	0.916839	-1.23481	0.688415	0	4.68344	1.98329	0	1.52502
2926	RpS15	10502.4	-0.0733586	0.331509	-0.221287	0.824869	0.916866	-1.05216	15435	6675.61	6888.01	17292.3	5375.45	6072.61
7209	asRNA:CR44368	1.04938	0.35605	1.61204	0.22087	0.825194	0.916971	1.27992	1.37683	0.767047	0	0	1.43883	1.52502
7462	CG14797	3.67817	-0.185162	0.838091	-0.220933	0.825145	0.916971	-1.13694	2.06525	4.60228	4.68344	1.98329	7.19413	1.52502
7012	asRNA:CR46066	3.00493	0.190932	0.86727	0.220152	0.825753	0.917465	1.1415	3.44208	2.30114	2.67625	4.95823	1.43883	3.05003
4598	Efhc1.1	2.4462	0.223476	1.01595	0.219967	0.825897	0.917497	1.16754	2.06525	3.83523	1.33813	3.96658	0	4.57505
5025	CG8155	200.692	0.0695728	0.316884	0.219553	0.826219	0.917727	1.04941	112.212	277.671	263.611	142.797	248.917	282.128
3811	CG14043	271.933	0.0364996	0.166625	0.219052	0.826609	0.918033	1.02562	273.301	290.711	248.223	249.895	290.643	295.853
4382	CG4042	176.17	-0.0531121	0.243192	-0.218395	0.827121	0.918474	-1.0375	183.118	127.33	145.187	196.346	103.595	140.301
1584	ttv	327.157	0.0582753	0.267813	0.217597	0.827743	0.918802	1.04122	335.947	361.279	425.524	340.134	388.483	442.254
4730	CG1172	451.779	-0.0280034	0.128556	-0.21783	0.827561	0.918802	-1.0196	491.529	518.524	529.898	474.006	517.977	518.505
6209	Dl	0.855466	0.384986	1.76945	0.217573	0.827762	0.918802	1.30585	0.688415	0	1.33813	0.991645	0	1.52502
3557	ca	458.078	-0.0857474	0.39502	-0.217071	0.828153	0.91888	-1.06124	289.134	675.001	692.481	322.285	612.94	606.956
4509	CG5111	4.22633	-0.203588	0.937598	-0.217138	0.828101	0.91888	-1.15156	11.0146	0.767047	0.669063	10.9081	0	0
7485	Rim	4.12421	0.209969	0.967421	0.217039	0.828178	0.91888	1.15666	3.44208	1.53409	2.00719	0	4.31648	6.10006
232	CG9062	274.043	0.061398	0.283937	0.216238	0.828802	0.919176	1.04348	208.59	355.91	331.186	203.287	368.339	370.579
614	lncRNA:CR44171	0.879628	-0.387091	1.78876	-0.216402	0.828675	0.919176	-1.30775	1.37683	0.767047	0	0.991645	0	0
1234	CG4194	16.9027	-0.0951528	0.440005	-0.216254	0.82879	0.919176	-1.06818	17.2104	14.5739	13.3813	13.883	17.2659	12.2001
5916	PIP4K	486.169	0.054074	0.250219	0.216106	0.828905	0.919176	1.03819	736.604	419.575	391.402	686.218	461.863	439.204
996	Dlic	585.483	-0.0581135	0.270042	-0.215201	0.82961	0.9195	-1.0411	471.565	753.24	770.092	471.031	730.924	710.657
5042	CG17202	246.966	0.0567141	0.263614	0.215141	0.829658	0.9195	1.04009	236.815	167.216	173.956	302.452	162.587	143.351
5639	zetaCOP	1375.25	0.0643026	0.29876	0.215231	0.829587	0.9195	1.04558	2281.41	898.979	830.977	2256.98	951.064	928.734
6188	SamDC	300.878	-0.0642	0.298119	-0.21535	0.829494	0.9195	-1.04551	501.166	229.347	229.489	424.424	230.212	245.527
7515	wdp	293.435	0.0756751	0.353174	0.214271	0.830336	0.920123	1.05385	251.96	341.336	347.913	253.861	339.563	394.979
1825	CG11696	114.543	0.0509751	0.238789	0.213473	0.830958	0.920557	1.03596	77.7909	141.904	137.158	66.4402	159.71	150.977
2842	asRNA:CR45815	0.809504	-0.449881	2.10666	-0.213552	0.830896	0.920557	-1.36593	1.37683	0	0.669063	0.991645	0	0
4317	CG2926	1173.21	0.0594927	0.278944	0.213278	0.83111	0.920598	1.0421	1183.39	1522.59	1502.72	1133.45	1638.82	1633.29
7162	Nrd1	272.717	0.0642165	0.301702	0.212848	0.831446	0.920842	1.04552	181.053	378.154	346.575	189.404	395.677	362.954
3083	CG6758	54.0253	-0.0624653	0.294802	-0.211889	0.832194	0.921339	-1.04425	55.7616	43.7217	46.1654	52.5572	40.2871	45.7505
6910	Deaf1	366.069	-0.0514866	0.243058	-0.211829	0.832241	0.921339	-1.03633	262.286	429.546	464.33	257.828	450.352	413.279
7685	CG12236	125.908	0.038478	0.181467	0.212038	0.832077	0.921339	1.02703	104.639	147.273	129.798	100.156	135.25	160.127
2127	CG4896	340.506	-0.0347451	0.164185	-0.211622	0.832402	0.92139	-1.02438	326.997	347.472	353.266	303.443	345.318	356.854
5040	CG1896	111.766	0.0561707	0.265905	0.211243	0.832697	0.921589	1.0397	136.306	89.7445	94.3379	108.089	117.984	106.751
4805	RpS21	5771.97	0.0808281	0.383088	0.210991	0.832895	0.92168	1.05762	10066.7	3049.78	3265.03	11269.1	2975.49	3411.46
244	PMCA	1047.38	0.0875961	0.41575	0.210694	0.833126	0.921808	1.0626	1173.06	1410.6	1471.94	1184.02	1553.93	1575.34
2836	Gdi	2374.24	0.0315254	0.149949	0.210241	0.83348	0.922072	1.02209	3020.08	2032.67	1957.01	3165.33	2037.38	1979.47
5897	Cyp4ac1	0.841946	0.360326	1.71619	0.209957	0.833701	0.922189	1.28372	1.37683	0.767047	0	0.991645	1.43883	0
4835	trr	507.72	0.0862872	0.411439	0.209721	0.833886	0.922265	1.06163	303.591	787.757	772.099	311.377	841.713	832.658
3087	CG6040	1.85796	0.245512	1.174	0.209124	0.834352	0.922525	1.18551	2.75366	0.767047	2.00719	0	4.31648	3.05003
4307	Smyd4-4	401.904	-0.0612496	0.292806	-0.209182	0.834306	0.922525	-1.04337	275.366	620.541	597.474	295.51	539.56	577.981
5975	lncRNA:CR44727	1.45146	0.330278	1.58421	0.208481	0.834853	0.922951	1.25726	1.37683	0	0.669063	0.991645	0	1.52502
4713	Catsup	445.077	-0.0277656	0.133341	-0.20823	0.835049	0.923041	-1.01943	521.819	437.984	374.006	521.605	355.39	427.004
2663	Ubr3	431.32	0.0627052	0.30226	0.207455	0.835655	0.923582	1.04442	299.461	650.456	602.157	317.326	680.565	622.206
6487	Sec16	378.569	0.0713095	0.344787	0.206822	0.836149	0.924	1.05067	256.091	594.461	537.258	276.669	568.336	611.531
6918	DCAF12	101.656	0.0593262	0.28708	0.206654	0.83628	0.924017	1.04198	99.1318	115.057	90.3236	76.3567	129.494	123.526
1455	RhoGAP71E	1293.61	-0.0502846	0.244497	-0.205666	0.837052	0.924742	-1.03547	1027.12	1683.67	1595.72	928.18	1679.11	1575.34
433	MED14	809.61	0.0647575	0.315228	0.205431	0.837236	0.924817	1.04591	472.253	1099.18	1159.49	464.09	1182.71	1229.16
5824	CG17562	1.07421	0.343115	1.67413	0.204951	0.83761	0.925103	1.26849	0.688415	0	2.67625	0.991645	1.43883	1.52502
531	CG9727	289.017	-0.0626347	0.306181	-0.204567	0.83791	0.925306	-1.04437	309.787	345.171	415.488	251.878	395.677	376.679
944	CG18476	65.1717	-0.0513562	0.25151	-0.204191	0.838204	0.925375	-1.03624	48.8775	95.8809	76.9423	41.6491	82.0131	93.0259
3352	Use1	64.9135	-0.0532672	0.260827	-0.204225	0.838178	0.925375	-1.03761	66.0879	62.1308	48.8416	48.5906	70.5025	53.3755
1199	CG11537	562.334	0.0381631	0.188054	0.202937	0.839184	0.92556	1.02681	493.594	651.223	626.243	573.171	646.033	594.756
2451	Mgat1	116.608	0.085606	0.421806	0.202951	0.839173	0.92556	1.06113	62.6458	174.12	159.906	92.223	152.516	164.702
3066	RpL29	6726.51	0.082709	0.406483	0.203475	0.838764	0.92556	1.059	15213.3	3230.8	3430.29	14146.8	3736.63	4077.89
3884	CG6583	62.4523	-0.0569363	0.279861	-0.203445	0.838787	0.92556	-1.04025	121.85	51.3921	54.1941	84.2898	60.4307	65.5757
4827	eIF2Bepsilon	645.108	0.020388	0.100073	0.203731	0.838564	0.92556	1.01423	620.262	723.325	677.761	630.686	726.607	693.882
5809	Ns3	511.439	-0.0423911	0.208506	-0.203309	0.838894	0.92556	-1.02982	362.106	645.086	642.301	485.906	499.273	570.356
7302	asRNA:CR44793	0.904985	0.334202	1.64465	0.203206	0.838974	0.92556	1.26068	0.688415	0.767047	1.33813	1.98329	1.43883	0
4688	CG42749	6.96755	-0.13977	0.689405	-0.20274	0.839339	0.925597	-1.10173	11.0146	6.13638	4.01438	9.91645	5.7553	3.05003
5109	Sdr	2.15702	0.263599	1.30205	0.20245	0.839565	0.925597	1.20047	0	2.30114	4.01438	0	4.31648	3.05003
5562	olf413	6.9487	-0.158537	0.783041	-0.202464	0.839554	0.925597	-1.11615	0.688415	6.90342	7.3597	0.991645	7.19413	4.57505
191	CG11241	4.41137	-0.165445	0.818554	-0.202119	0.839824	0.925636	-1.12151	1.37683	9.20456	4.01438	1.98329	4.31648	6.10006
7089	CG5110	193.764	0.0697164	0.345707	0.201663	0.84018	0.925636	1.04951	350.403	121.193	130.467	363.934	112.228	154.027
7397	CG10904	175.782	0.045167	0.223836	0.201787	0.840084	0.925636	1.0318	209.278	146.506	144.518	200.312	143.883	170.802
7489	p38b	232.445	-0.0296844	0.147057	-0.201856	0.840029	0.925636	-1.02079	234.061	250.824	206.741	265.761	195.68	218.077
7777	CG9822	6.77471	-0.118519	0.58686	-0.201954	0.839952	0.925636	-1.08562	8.9494	6.13638	4.68344	8.92481	5.7553	3.05003
3553	CG14411	1081.55	-0.024557	0.12198	-0.201321	0.840448	0.925675	-1.01717	1009.22	1029.38	1041.06	1120.56	965.452	953.135
4124	PPO1	1.01413	0.421849	2.09472	0.201387	0.840396	0.925675	1.33964	2.06525	2.30114	0	3.96658	0	3.05003
6146	CG8003	413.667	-0.0253383	0.126035	-0.201043	0.840665	0.925787	-1.01772	408.919	377.387	372.668	412.524	355.39	369.054
7143	CG4752	8.03912	0.118257	0.588661	0.200891	0.840784	0.92579	1.08542	8.26098	6.13638	7.3597	17.8496	5.7553	3.05003
6871	Inx5	1.98842	-0.216825	1.08072	-0.200629	0.840988	0.925887	-1.16217	1.37683	1.53409	5.35251	1.98329	2.87765	1.52502
1943	fws	260.37	-0.0343419	0.1718	-0.199895	0.841563	0.926137	-1.02409	271.924	283.04	255.582	232.045	287.765	274.503
2232	Prm	1.08527	0.29846	1.49121	0.200147	0.841366	0.926137	1.22983	0	2.30114	2.00719	0.991645	4.31648	0
4645	CG12947	6.84943	0.11406	0.570207	0.200032	0.841455	0.926137	1.08227	8.9494	8.43752	5.35251	4.95823	11.5106	9.15009
5326	Rack1	7540.66	0.0500066	0.250975	0.19925	0.842068	0.926564	1.03527	7925.04	6186.23	6647.81	10885.3	5375.45	5901.81
744	Smurf	551.244	0.0678273	0.341062	0.198871	0.842364	0.926762	1.04814	355.222	775.484	830.977	352.034	874.806	841.808
1996	CG43799	1.8204	-0.215516	1.08582	-0.198483	0.842668	0.926969	-1.16112	2.75366	1.53409	2.67625	2.97494	1.43883	1.52502
2370	E(spl)mdelta-HLH	1.65945	-0.253244	1.27801	-0.198155	0.842923	0.927123	-1.19188	2.06525	1.53409	0.669063	0.991645	2.87765	0
666	CG18675	0.853345	-0.405536	2.06906	-0.196	0.84461	0.927962	-1.32458	0	2.30114	2.00719	0	2.87765	0
1655	DCTN5-p25	144.161	0.0645161	0.329072	0.196054	0.844568	0.927962	1.04573	233.373	86.6763	81.6257	251.878	83.4519	85.4009
5048	CG12594	7.12335	0.106337	0.540676	0.196675	0.844082	0.927962	1.07649	8.9494	8.43752	8.69782	5.94987	10.0718	13.7251
5413	LeuRS-m	351.533	0.0410215	0.209055	0.196224	0.844435	0.927962	1.02884	217.539	405.001	415.488	253.861	421.576	387.354
5793	snoRNA:Me28S-G3113a	1.35182	-0.273587	1.39591	-0.195992	0.844616	0.927962	-1.20881	2.06525	0.767047	1.33813	1.98329	1.43883	0
6144	ND-B14	408.555	0.0518619	0.264131	0.196349	0.844337	0.927962	1.0366	275.366	363.58	286.359	397.65	276.255	285.178
6444	RpS17	7960.4	-0.0615863	0.31325	-0.196604	0.844137	0.927962	-1.04361	11248	5220.52	5463.57	12881.5	4233.03	4777.87
7764	CG34112	2.85349	-0.192182	0.978266	-0.196452	0.844256	0.927962	-1.14249	2.75366	2.30114	2.00719	1.98329	1.43883	3.05003
1842	Neurl4	148.603	0.0755374	0.387024	0.195175	0.845256	0.928409	1.05375	79.8562	206.336	204.733	89.2481	197.119	227.227
3370	Clc	2026.58	-0.0417565	0.213836	-0.195274	0.845179	0.928409	-1.02937	2730.26	1623.07	1425.77	2862.88	1408.61	1410.64
4145	Ube3a	405.949	-0.0389375	0.19967	-0.195009	0.845386	0.928424	-1.02736	308.41	477.87	464.33	277.661	496.395	451.405
400	lncRNA:CR42746	3.44654	-0.237205	1.2208	-0.194302	0.845939	0.928521	-1.17871	5.50732	2.30114	0.669063	0.991645	1.43883	6.10006
2767	EndoA	307.444	0.0396299	0.203863	0.194395	0.845867	0.928521	1.02785	280.185	348.239	384.042	241.961	446.036	364.479
4587	l(3)02640	977.573	-0.0384124	0.197619	-0.194376	0.845881	0.928521	-1.02698	1102.15	824.575	1157.48	1018.42	903.583	1072.09
4669	CG10969	1.23786	0.257056	1.32285	0.19432	0.845926	0.928521	1.19504	0.688415	2.30114	1.33813	1.98329	1.43883	1.52502
6271	tst	221.943	0.0591756	0.304796	0.194149	0.84606	0.928525	1.04187	213.409	227.046	270.971	211.22	305.031	231.802
696	CG30091	32.6097	-0.0601151	0.310893	-0.193363	0.846675	0.928818	-1.04255	40.6165	20.7103	24.0863	32.7243	24.46	24.4002
2151	twr	255.205	-0.0404211	0.208908	-0.193488	0.846577	0.928818	-1.02841	298.772	187.927	188.676	331.209	132.372	201.302
2497	Gpo2	5.72409	-0.134659	0.695895	-0.193505	0.846564	0.928818	-1.09783	4.81891	6.13638	6.02157	1.98329	12.9494	3.05003
6673	Task6	2.61473	0.190622	0.987078	0.193118	0.846867	0.928901	1.14126	2.06525	3.83523	2.00719	2.97494	2.87765	3.05003
5468	Ing5	147.994	0.0375954	0.195206	0.192594	0.847277	0.929223	1.0264	147.321	125.796	132.475	158.663	130.933	125.051
6156	Herc4	903.711	0.0545217	0.283692	0.192186	0.847596	0.929324	1.03851	732.474	1066.2	1057.79	738.776	1102.14	1130.04
7829	ppk25	1.30202	0.29067	1.5125	0.192178	0.847602	0.929324	1.22321	0.688415	0.767047	0.669063	0.991645	0	1.52502
7113	MED31	333.838	0.0342337	0.178406	0.191887	0.847831	0.929447	1.02401	263.663	331.364	338.546	307.41	302.153	340.078
2251	stck	658.409	0.0407735	0.213143	0.191297	0.848293	0.92976	1.02867	889.433	480.171	535.92	832.982	579.847	521.555
7919	RpS24	7426.23	-0.0580182	0.303403	-0.191225	0.848349	0.92976	-1.04103	8722.91	5268.85	5811.49	10128.7	4489.14	4945.62
3754	PIG-F	76.3013	0.0502799	0.263447	0.190854	0.84864	0.929951	1.03547	82.6098	59.0626	62.2229	75.365	74.8189	59.4756
2199	CG7990	11.4209	0.0933341	0.490812	0.190162	0.849182	0.930417	1.06683	13.0799	11.5057	11.3741	18.8413	5.7553	13.7251
4703	RpL6	8567.58	-0.0518812	0.273556	-0.189655	0.84958	0.93047	-1.03662	8223.81	7273.14	7711.63	10557.1	5935.16	6341.01
5439	CG7607	14.9075	-0.0964418	0.507754	-0.189938	0.849358	0.93047	-1.06913	15.8336	11.5057	14.7194	11.8997	20.1436	7.62508
7572	elB	2.21994	-0.216518	1.14121	-0.189726	0.849524	0.93047	-1.16193	0	1.53409	6.02157	0.991645	2.87765	1.52502
5186	Haspin	257.655	0.0590032	0.311657	0.189321	0.849841	0.930629	1.04175	448.158	255.427	216.777	341.126	306.47	291.278
3477	Duba	256.584	-0.0457306	0.242179	-0.18883	0.850226	0.930923	-1.03221	203.083	331.364	311.115	146.763	346.757	355.329
4249	alpha4GT1	156.102	-0.03394	0.179898	-0.188663	0.850357	0.930938	-1.0238	158.336	154.943	153.216	138.83	171.22	146.401
3541	CG13827	47.6407	0.0769312	0.408997	0.188097	0.850801	0.931077	1.05477	57.8269	22.2444	27.4316	49.5823	30.2153	30.5003
3698	CG42364	13.1696	-0.0878837	0.467331	-0.188055	0.850834	0.931077	-1.06281	14.4567	15.3409	6.69063	12.8914	10.0718	10.6751
5216	e(y)3	570.603	-0.0666089	0.353951	-0.188187	0.85073	0.931077	-1.04725	387.578	865.996	873.797	345.092	841.713	858.584
1329	CG34155	5.5261	0.128805	0.688867	0.186981	0.851676	0.93136	1.09339	4.81891	6.13638	4.01438	8.92481	4.31648	3.05003
3253	Nedd4	1066.3	-0.0473686	0.253134	-0.187129	0.85156	0.93136	-1.03338	1201.97	1251.05	1288.62	1175.1	1178.4	1271.86
4846	Pect	2140.61	-0.0247883	0.132391	-0.187235	0.851476	0.93136	-1.01733	2284.16	2153.87	1972.4	2352.18	2058.96	1892.54
7386	Psi	432.763	-0.0350887	0.187539	-0.187101	0.851582	0.93136	-1.02462	505.985	509.319	463.661	546.396	424.454	469.705
7836	CG4266	860.124	0.0473937	0.252665	0.187576	0.851209	0.93136	1.0334	612.001	1160.54	1033.03	584.079	1244.58	1093.44
5544	Srp14	242.937	-0.0607716	0.326311	-0.186238	0.852258	0.931856	-1.04302	289.823	141.137	153.885	259.811	135.25	160.127
7309	Pex12	35.518	0.0616606	0.331323	0.186104	0.852363	0.931856	1.04367	41.3049	25.3125	24.0863	41.6491	30.2153	21.3502
7475	RpL31	12304	-0.0611138	0.329868	-0.185267	0.853019	0.932446	-1.04327	20970.5	7072.17	7709.62	22114.7	6438.75	6748.19
874	CG17746	753.744	-0.0267415	0.145405	-0.183911	0.854084	0.933426	-1.01871	823.345	687.274	667.056	879.589	598.552	667.957
4353	Asx	240.104	-0.0593138	0.322663	-0.183826	0.85415	0.933426	-1.04197	189.314	329.83	314.46	144.78	336.685	335.503
7631	lncRNA:CR43144	115.65	0.0724061	0.394758	0.183419	0.854469	0.933639	1.05147	274.678	59.8297	70.9207	199.321	100.718	76.2508
7902	ValRS	850.074	-0.0457123	0.249413	-0.18328	0.854579	0.933639	-1.03219	685.662	1165.14	1180.23	645.561	1116.53	1180.36
7174	RpIIIC53	283.15	0.0290763	0.159289	0.182538	0.85516	0.934147	1.02036	276.055	280.739	278.33	288.569	261.866	300.428
6725	CG30285	2.58079	0.1805	0.991839	0.181985	0.855595	0.934366	1.13328	2.75366	2.30114	1.33813	1.98329	5.7553	0
7632	eEF1gamma	26899.5	-0.0431756	0.237228	-0.182	0.855583	0.934366	-1.03038	25885.8	25149.9	26412.6	34361.5	20048.6	22217.9
173	Blos2	55.3881	0.0652265	0.359057	0.18166	0.855849	0.934388	1.04625	99.8202	33.7501	27.4316	92.223	37.4095	32.0253
4838	Ac78C	3.42754	0.158928	0.874358	0.181766	0.855766	0.934388	1.11646	2.06525	5.36933	3.34532	0.991645	5.7553	6.10006
6767	Octbeta1R	6.27631	-0.130407	0.718997	-0.181374	0.856074	0.934506	-1.0946	8.26098	6.90342	3.34532	7.93316	7.19413	1.52502
4297	CG9117	17.4502	-0.0839042	0.463122	-0.181171	0.856233	0.934552	-1.05988	30.9787	10.7387	10.036	21.8162	18.7047	6.10006
43	Abp1	384.398	0.039596	0.219069	0.180747	0.856566	0.934734	1.02783	245.764	521.592	485.74	237.995	522.294	538.33
929	ND-B22	445.358	-0.0543936	0.302199	-0.179993	0.857158	0.934734	-1.03842	429.571	329.063	335.201	505.739	240.284	323.303
1753	CG12003	9.74535	0.0991346	0.548856	0.18062	0.856665	0.934734	1.07113	21.3409	6.90342	4.68344	14.8747	7.19413	10.6751
4770	CG4557	193.287	-0.0321119	0.178028	-0.180376	0.856857	0.934734	-1.02251	148.698	250.057	232.834	128.914	254.672	242.477
5017	RpLP1	12964.7	-0.0633634	0.351917	-0.180052	0.857112	0.934734	-1.0449	14641.2	8648.45	9243.78	18447.6	6434.43	7774.53
5825	CG3176	20.1103	-0.0758096	0.421367	-0.179914	0.85722	0.934734	-1.05395	33.0439	12.2728	16.0575	26.7744	14.3883	15.2502
7139	fog	467.367	0.0513436	0.284705	0.18034	0.856886	0.934734	1.03623	475.007	543.069	558.668	459.132	608.623	570.356
3829	CG18764	24.5903	-0.0747093	0.416298	-0.179461	0.857576	0.934994	-1.05315	27.5366	19.9432	18.7338	15.8663	25.8989	22.8752
683	CG6769	430.148	-0.0275132	0.15364	-0.179076	0.857878	0.935024	-1.01925	402.723	455.626	403.445	414.508	421.576	398.029
6049	CG18536	3.76328	-0.12864	0.719009	-0.178913	0.858006	0.935024	-1.09326	7.57257	4.60228	4.01438	5.94987	1.43883	7.62508
6264	Nep7	4.06916	-0.159025	0.889259	-0.178829	0.858072	0.935024	-1.11653	3.44208	3.06819	4.68344	4.95823	1.43883	4.57505
6436	Hnf4	463.939	0.0312677	0.174758	0.17892	0.858001	0.935024	1.02191	440.586	563.78	571.38	354.017	621.573	661.857
2266	CG17328	38.3849	-0.0502355	0.281544	-0.178429	0.858386	0.935239	-1.03543	33.7324	34.5171	46.1654	30.741	44.6036	35.0754
5162	CG3740	461.943	-0.0492821	0.277058	-0.177877	0.85882	0.935584	-1.03475	718.017	301.449	285.69	595.979	313.664	314.153
55	Hdc	2.1604	0.24902	1.40836	0.176816	0.859653	0.935748	1.1884	3.44208	1.53409	0.669063	0	10.0718	0
1604	Prdm13	1.1554	0.255329	1.44394	0.176828	0.859643	0.935748	1.19361	0.688415	0.767047	2.67625	0	4.31648	1.52502
2086	mei-W68	37.6832	-0.100441	0.567296	-0.177052	0.859468	0.935748	-1.0721	15.8336	70.5683	47.5035	11.8997	67.6248	50.3255
4043	MKP-4	99.0866	-0.0355583	0.200308	-0.177518	0.859102	0.935748	-1.02495	103.262	115.057	107.05	92.223	129.494	97.601
4855	CG33181	7.49314	-0.100988	0.569459	-0.177341	0.859241	0.935748	-1.07251	4.81891	10.7387	7.3597	4.95823	7.19413	9.15009
5352	asRNA:CR44960	6.20105	-0.135866	0.768519	-0.176789	0.859674	0.935748	-1.09875	3.44208	3.83523	4.01438	3.96658	2.87765	3.05003
4160	CG15014	280.354	-0.0322011	0.182665	-0.176285	0.86007	0.93596	-1.02257	317.359	247.756	258.258	293.527	251.795	257.728
5314	Rad51D	16.5358	-0.0857169	0.486355	-0.176243	0.860103	0.93596	-1.06121	11.7031	17.6421	12.0431	2.97494	27.3377	12.2001
3842	Mos	12.7185	0.0695819	0.395786	0.175807	0.860446	0.936138	1.04941	16.522	10.7387	19.4028	19.8329	15.8271	12.2001
6737	lncRNA:CR45994	27.2206	-0.0974331	0.554427	-0.175736	0.860501	0.936138	-1.06987	31.6671	10.7387	17.3956	31.7326	11.5106	13.7251
2201	CG7914	51.4697	0.0495197	0.282752	0.175135	0.860974	0.936442	1.03492	50.2543	51.3921	40.1438	47.599	56.1142	42.7004
2677	tral	2624.09	-0.0409886	0.234111	-0.175082	0.861015	0.936442	-1.02882	2300	3139.52	2922.47	2409.7	2848.88	2847.2
2166	Cirl	1033.94	0.0583304	0.33435	0.174459	0.861505	0.936766	1.04126	1037.44	1125.26	1174.88	1271.29	1077.68	1137.66
4639	CG9467	296.073	0.0450679	0.258632	0.174255	0.861665	0.936766	1.03173	216.851	340.569	371.33	250.886	352.512	352.279
6796	Mob3	216.999	0.0485821	0.278696	0.174319	0.861615	0.936766	1.03425	339.389	141.137	137.827	298.485	162.587	158.602
2091	teq	80.6611	-0.0453752	0.260803	-0.173983	0.861879	0.936871	-1.03195	135.618	55.9944	60.2157	75.365	71.9413	83.8758
718	snRNA:U5:63BC	19.1145	0.119969	0.692185	0.17332	0.8624	0.936942	1.08671	37.1744	8.43752	11.3741	11.8997	15.8271	25.9253
4480	CG11279	166.794	-0.0543994	0.314037	-0.173226	0.862474	0.936942	-1.03843	292.577	104.318	109.057	274.686	107.912	99.126
5537	CG16853	5.02177	0.114819	0.662189	0.173393	0.862342	0.936942	1.08284	5.50732	3.06819	5.35251	4.95823	5.7553	4.57505
7726	CG14464	784.389	-0.0586666	0.338813	-0.173153	0.862531	0.936942	-1.0415	1437.41	485.541	526.553	1263.36	529.488	504.78
7948	CG6729	198.105	-0.0416017	0.239453	-0.173737	0.862073	0.936942	-1.02926	145.256	260.029	258.258	135.855	244.6	266.878
905	beta-Spec	1051.51	-0.0613956	0.354951	-0.172969	0.862676	0.936971	-1.04347	849.505	1716.65	1629.84	785.383	1578.39	1665.32
6350	AP-2sigma	273.464	0.0457766	0.265029	0.172723	0.862869	0.937054	1.03224	324.932	189.461	177.302	409.549	172.659	155.552
205	Teh1	0.938323	0.285547	1.65855	0.172167	0.863306	0.93735	1.21887	1.37683	0	0.669063	0.991645	1.43883	0
1077	brk	144.308	0.0512493	0.298198	0.171864	0.863545	0.93735	1.03616	114.277	176.421	207.41	95.1979	201.436	231.802
2133	Spps	122.008	-0.0537472	0.312707	-0.171877	0.863534	0.93735	-1.03796	97.755	165.682	153.885	87.2648	175.537	144.876
4670	Efa6	1452.32	-0.0515765	0.300511	-0.171629	0.863729	0.93735	-1.0364	1190.27	2124.72	2126.95	1086.84	2054.64	2144.17
6713	RpL35A	7073.69	-0.0494606	0.288086	-0.171687	0.863684	0.93735	-1.03488	8373.88	4916.77	5240.1	9807.37	4133.75	4523.2
366	KdelR	1808.07	0.0333928	0.195327	0.170958	0.864256	0.937552	1.02342	2340.61	1452.02	1343.48	2504.9	1414.37	1363.36
2651	pall	110.241	0.0391366	0.228636	0.171174	0.864087	0.937552	1.0275	110.835	110.455	86.9782	116.022	105.034	94.551
6388	Atg10	47.2242	-0.0528331	0.309065	-0.170945	0.864267	0.937552	-1.0373	62.6458	36.0512	36.1294	57.5154	40.2871	30.5003
472	Ubc2	1205.57	-0.0251677	0.148476	-0.169506	0.865398	0.938155	-1.0176	1414.69	1033.98	1038.39	1323.85	1112.21	974.485
1341	CG5445	849.18	0.0232638	0.137031	0.16977	0.865191	0.938155	1.01626	799.939	824.575	908.588	902.397	827.325	841.808
1653	prominin-like	2061.55	0.0392323	0.231472	0.169491	0.865411	0.938155	1.02757	1272.19	2608.73	2424.69	1589.61	2497.8	2293.62
2555	Gk1	437.038	-0.0246629	0.145293	-0.169746	0.86521	0.938155	-1.01724	505.297	385.058	358.618	505.739	348.196	373.629
3676	Ice1	161.506	-0.0566232	0.332952	-0.170064	0.86496	0.938155	-1.04003	123.915	214.006	228.82	97.1812	218.702	239.427
3770	CG33170	459.612	0.0530412	0.317377	0.167123	0.867273	0.940046	1.03745	689.792	270.001	289.035	758.608	264.744	289.753
552	ptc	480.674	-0.0591214	0.355245	-0.166424	0.867823	0.940413	-1.04183	356.599	672.7	760.725	373.85	676.248	657.282
5578	CG7544	80.0445	-0.0384676	0.231184	-0.166394	0.867847	0.940413	-1.02702	90.8708	65.966	67.5754	67.4319	84.8907	67.1007
1261	fabp	591.03	0.0558132	0.337133	0.165552	0.868509	0.941003	1.03944	922.477	296.847	313.122	844.882	346.757	347.703
4163	Srp9	270.185	0.0472234	0.286276	0.164958	0.868977	0.941127	1.03327	391.02	163.381	173.287	373.85	153.954	213.502
5918	lncRNA:CR44830	1.53406	-0.23839	1.44484	-0.164994	0.868949	0.941127	-1.17968	0	1.53409	4.01438	0.991645	1.43883	1.52502
6589	Nak	245.023	0.0538364	0.326117	0.165083	0.868878	0.941127	1.03802	197.575	352.075	331.186	164.613	374.095	394.979
1681	koi	1146.04	-0.0297019	0.18037	-0.164672	0.869202	0.94123	-1.0208	1004.4	1382.99	1376.93	892.481	1443.14	1381.66
5103	dila	1.14277	0.235643	1.43216	0.164537	0.869308	0.94123	1.17743	0	1.53409	2.67625	0.991645	0	3.05003
3218	CG42561	3.94972	-0.134435	0.81989	-0.163967	0.869757	0.941588	-1.09766	9.63781	1.53409	2.67625	8.92481	1.43883	1.52502
101	Cnb	240.366	-0.0268778	0.166032	-0.161884	0.871397	0.942259	-1.0188	285.004	273.836	254.913	218.162	316.542	269.928
2093	lncRNA:CR45625	9.4395	-0.0884827	0.543722	-0.162735	0.870727	0.942259	-1.06325	13.0799	7.67047	4.68344	8.92481	10.0718	4.57505
2110	lncRNA:CR46253	0.866522	0.315599	1.94864	0.161958	0.871339	0.942259	1.24453	0	1.53409	0	0	1.43883	0
3585	RpL36A	8084.87	-0.0578665	0.355985	-0.162553	0.87087	0.942259	-1.04093	13002.1	4653.67	5171.19	13462.6	4332.3	4607.07
4497	CG44008	0.815678	-0.345374	2.1271	-0.162368	0.871016	0.942259	-1.27048	0	2.30114	0	0	1.43883	0
5634	Reck	614.119	0.0334316	0.205752	0.162485	0.870924	0.942259	1.02344	567.254	647.388	709.207	670.352	601.429	701.507
5709	CG42360	147.719	0.028982	0.179027	0.161886	0.871396	0.942259	1.02029	167.973	151.108	155.223	178.496	148.199	155.552
6990	RpII33	267.035	-0.0396044	0.244406	-0.162044	0.871271	0.942259	-1.02783	355.222	177.955	158.568	334.184	178.414	154.027
7883	CG34449	368.164	0.030443	0.188116	0.161831	0.871439	0.942259	1.02133	255.402	447.955	413.481	281.627	431.648	420.904
3732	GstE10	13.2189	-0.0821967	0.509194	-0.161425	0.871759	0.942349	-1.05863	17.2104	6.90342	12.7122	19.8329	8.63296	7.62508
6820	asRNA:CR45928	2.67676	-0.154255	0.954901	-0.16154	0.871668	0.942349	-1.11285	2.75366	2.30114	2.00719	1.98329	1.43883	3.05003
350	CG31697	1.16578	0.274285	1.70091	0.161258	0.87189	0.942364	1.20939	1.37683	1.53409	0	1.98329	1.43883	0
524	lncRNA:CR44938	0.856108	-0.318575	1.98503	-0.160489	0.872496	0.942891	-1.2471	1.37683	0.767047	0	0	1.43883	0
4159	CG11342	59.5478	-0.0433232	0.271347	-0.15966	0.873149	0.943469	-1.03048	76.4141	52.9262	51.5179	75.365	51.7977	47.2755
2227	robo2	311.155	-0.0703423	0.44283	-0.158847	0.873789	0.943738	-1.04997	187.937	485.541	498.452	184.446	418.698	513.93
2864	CG12182	90.1294	-0.041702	0.262819	-0.158672	0.873927	0.943738	-1.02933	75.0373	123.495	119.093	61.482	123.739	128.101
2947	CG7536	255.015	-0.0314231	0.19756	-0.159056	0.873625	0.943738	-1.02202	266.417	287.643	293.05	287.577	273.377	266.878
5796	Elal	1.21986	0.220724	1.39308	0.158443	0.874107	0.943738	1.16532	0.688415	0.767047	1.33813	1.98329	0	1.52502
6208	l(3)76BDm	298.798	-0.0445619	0.281159	-0.158493	0.874068	0.943738	-1.03137	223.047	372.018	412.143	182.463	418.698	393.454
7022	Sec15	233.955	-0.0287885	0.181653	-0.158481	0.874078	0.943738	-1.02016	212.032	279.972	291.043	182.463	286.326	306.528
3689	CG7668	1113.32	-0.0449461	0.284271	-0.15811	0.87437	0.943767	-1.03164	1780.93	862.161	807.56	1483.5	902.144	898.234
6703	CG15528	3.09106	0.174112	1.10117	0.158115	0.874366	0.943767	1.12827	0	5.36933	8.02876	0.991645	8.63296	1.52502
1357	CG10492	196.271	-0.0507306	0.322387	-0.157359	0.874962	0.944018	-1.03579	145.256	293.779	287.697	128.914	283.449	295.853
2983	CG5641	330.402	-0.0219486	0.139291	-0.157574	0.874792	0.944018	-1.01533	336.635	308.353	292.381	331.209	289.204	301.953
3396	CG7685	72.3251	0.0513917	0.326416	0.157442	0.874897	0.944018	1.03626	71.5952	52.1592	55.5323	99.1645	47.4813	42.7004
4112	Cyp6a19	1.00223	0.293395	1.8666	0.157182	0.875102	0.944018	1.22552	0	2.30114	0	0	0	3.05003
6551	CG8032	150.17	-0.0279023	0.177649	-0.157064	0.875195	0.944018	-1.01953	123.915	164.148	187.338	104.123	202.874	166.227
2185	Pex23	106.041	-0.0325968	0.207846	-0.156832	0.875378	0.944088	-1.02285	101.197	109.688	113.741	88.2564	103.595	128.101
2352	CG12020	1.2733	0.228144	1.46029	0.156232	0.87585	0.944314	1.17133	0	0.767047	2.67625	0	2.87765	1.52502
4887	asRNA:CR44911	2.0157	-0.220574	1.41289	-0.156115	0.875942	0.944314	-1.1652	1.37683	0.767047	2.00719	0	4.31648	0
5322	ZnT63C	1817.6	0.0216117	0.13833	0.156234	0.875849	0.944314	1.01509	2200.86	1936.79	1754.95	2379.95	1846.01	1776.64
5168	ERR	31.9831	0.0438113	0.281155	0.155826	0.87617	0.944432	1.03083	29.6019	36.8183	41.4819	28.7577	41.726	41.1754
357	upSET	454.317	0.0548828	0.353301	0.155343	0.876551	0.9446	1.03877	512.181	625.91	667.056	392.691	772.649	739.632
5239	unc-45	440.526	0.0266896	0.171827	0.155329	0.876562	0.9446	1.01867	425.441	542.302	489.085	474.998	539.56	462.08
560	CG12012	471.348	0.0350275	0.226056	0.154951	0.87686	0.944793	1.02458	606.494	386.592	353.266	681.26	345.318	364.479
2783	hig	3.41631	0.150978	0.975587	0.154757	0.877013	0.944806	1.11032	0.688415	5.36933	3.34532	1.98329	1.43883	6.10006
3289	CG8712	41.8012	-0.0445428	0.28833	-0.154485	0.877227	0.944806	-1.03136	45.4354	47.5569	46.8344	33.7159	56.1142	48.8005
4060	CG1227	93.6094	-0.0379429	0.245411	-0.15461	0.877129	0.944806	-1.02665	92.2477	98.9491	68.2445	91.2313	86.3296	74.7258
1698	nxf2	368.761	0.0294149	0.192294	0.152968	0.878423	0.945967	1.0206	406.853	378.154	381.366	369.884	434.525	384.304
2296	CG1983	140.5	-0.0335541	0.219771	-0.152678	0.878653	0.946086	-1.02353	185.872	125.796	135.82	196.346	120.861	120.476
382	Ocrl	621.286	-0.0452506	0.296772	-0.152476	0.878812	0.94613	-1.03186	446.093	875.968	799.531	376.825	856.101	843.333
2069	Rpt1	3924.41	0.02215	0.146371	0.151328	0.879717	0.946135	1.01547	4171.8	3278.36	3181.4	4808.49	2920.82	3202.53
2859	mIF3	116.127	-0.0274282	0.180305	-0.152122	0.879091	0.946135	-1.01919	95.6897	114.29	127.122	95.1979	130.933	102.176
3742	CG17807	111.768	0.0367799	0.243206	0.15123	0.879795	0.946135	1.02582	97.755	128.864	145.187	89.2481	133.811	163.177
4080	Cog7	267.683	0.0239735	0.158511	0.151241	0.879785	0.946135	1.01676	222.358	316.023	317.805	261.794	300.715	300.428
5369	wtrw	6.20495	0.118871	0.781343	0.152136	0.879079	0.946135	1.08588	2.06525	4.60228	6.02157	2.97494	5.7553	4.57505
5598	CG12121	473.106	-0.0391838	0.259004	-0.151286	0.87975	0.946135	-1.02753	368.302	623.609	624.236	384.758	575.53	605.431
6912	lncRNA:CR45444	2.13563	-0.229362	1.51381	-0.151514	0.879571	0.946135	-1.17232	2.06525	0.767047	0	1.98329	0	0
7067	CG7991	1.23909	-0.243624	1.60685	-0.151616	0.87949	0.946135	-1.18396	0.688415	0.767047	1.33813	0	0	3.05003
7884	CG13384	899.409	-0.0286417	0.189533	-0.151117	0.879883	0.946135	-1.02005	866.026	1124.49	992.221	986.687	1015.81	921.109
6667	CG1801	1.39246	-0.222822	1.47818	-0.15074	0.880181	0.946327	-1.16701	0.688415	1.53409	0.669063	0.991645	1.43883	0
2798	snoRNA:Psi28S-2996	6.43241	-0.116658	0.778454	-0.149859	0.880876	0.946948	-1.08422	13.0799	2.30114	3.34532	6.94152	2.87765	6.10006
1511	Zmynd10	4.49692	-0.117928	0.789841	-0.149305	0.881313	0.947289	-1.08517	2.75366	3.83523	8.02876	0.991645	4.31648	9.15009
6446	RpS27A	11078.9	0.0454742	0.305314	0.148942	0.881599	0.947342	1.03202	19147.6	6736.97	7507.56	20122.5	6966.79	7545.78
7885	Rcd4	142.636	-0.0443025	0.297161	-0.149086	0.881486	0.947342	-1.03118	207.901	100.483	92.3308	175.521	106.473	97.601
1386	Hsc70-5	3272.27	0.0277195	0.186487	0.14864	0.881838	0.947344	1.0194	2684.13	3689.5	3953.5	3056.25	3582.68	3830.84
4439	CG31064	419.249	-0.0216282	0.145489	-0.148658	0.881824	0.947344	-1.0151	343.519	450.257	410.136	373.85	414.382	398.029
967	CG17068	295.062	0.0239527	0.161395	0.14841	0.882019	0.947411	1.01674	231.308	348.239	297.064	236.012	313.664	341.603
1547	CG8407	3.72705	-0.131487	0.889019	-0.147901	0.882421	0.947715	-1.09542	3.44208	3.06819	2.00719	0.991645	4.31648	3.05003
3794	CG8531	606.296	0.0173165	0.117289	0.14764	0.882627	0.947809	1.01208	490.84	692.643	678.43	500.781	671.932	712.182
725	CG5903	830.069	0.0391902	0.266816	0.146881	0.883226	0.948069	1.02754	990.63	563.78	582.754	1000.57	584.163	605.431
2533	CG15375	12.9682	-0.0789147	0.537131	-0.146919	0.883196	0.948069	-1.05622	14.4567	4.60228	9.36689	13.883	7.19413	6.10006
2901	rdx	251.321	0.0237659	0.161656	0.147015	0.88312	0.948069	1.01661	234.061	273.069	306.431	219.154	342.441	271.453
4116	BOD1	293.39	-0.0464314	0.316483	-0.14671	0.883361	0.948087	-1.03271	201.706	368.183	373.337	186.429	379.85	355.329
6410	CG31469	1.4559	0.193142	1.32014	0.146304	0.883681	0.948303	1.14325	3.44208	0	1.33813	1.98329	1.43883	1.52502
6964	GstT3	72.9124	-0.0387566	0.265355	-0.146056	0.883877	0.948386	-1.02723	40.6165	59.8297	71.5898	46.6073	54.6754	64.0506
1071	CG3982	4.56899	0.108956	0.749218	0.145426	0.884374	0.948792	1.07845	6.19574	5.36933	5.35251	6.94152	1.43883	12.2001
7561	Mettl14	295.082	-0.0314273	0.217026	-0.144809	0.884862	0.949188	-1.02202	328.374	244.688	230.827	310.385	240.284	233.327
3969	asRNA:CR45874	2.00485	0.200854	1.39283	0.144206	0.885338	0.949188	1.14938	1.37683	3.83523	0	6.94152	0	0
5071	hdm	8.08193	0.0822631	0.570289	0.144248	0.885304	0.949188	1.05868	15.1451	3.06819	5.35251	7.93316	4.31648	12.2001
5407	Rpb12	479.057	-0.0562451	0.389128	-0.144541	0.885073	0.949188	-1.03976	880.483	284.574	326.503	789.349	317.981	300.428
5644	Rift	126.348	0.0259324	0.179779	0.144246	0.885306	0.949188	1.01814	133.553	129.631	125.115	150.73	117.984	128.101
4641	lncRNA:CR44445	0.901327	-0.270928	1.8842	-0.14379	0.885666	0.949412	-1.20658	2.06525	0	0	0.991645	0	0
4988	CG30161	0.969428	-0.229792	1.60746	-0.142954	0.886327	0.949993	-1.17267	0	1.53409	1.33813	0.991645	1.43883	0
4315	CG17633	1.08418	0.21361	1.49675	0.142715	0.886515	0.950067	1.15959	0.688415	0.767047	1.33813	1.98329	1.43883	0
3523	CG14945	26.3143	0.0604887	0.425212	0.142255	0.886878	0.950201	1.04282	33.7324	22.2444	10.036	14.8747	23.0212	28.9753
5623	Ccm3	291.6	0.0340525	0.239201	0.14236	0.886796	0.950201	1.02388	450.912	186.392	191.352	419.466	220.14	190.627
1212	COX7A	1142.63	0.0407058	0.287028	0.141818	0.887224	0.950348	1.02862	1082.88	763.212	807.56	1321.86	684.881	768.608
4653	CG2611	55.1703	-0.0490518	0.346375	-0.141615	0.887384	0.950348	-1.03458	101.197	32.983	31.446	89.2481	38.8483	27.4503
4938	CG6683	63.4015	-0.0491762	0.347735	-0.141419	0.887539	0.950348	-1.03467	83.9867	35.2842	38.8057	55.5321	48.9201	42.7004
5117	Mhc	1.02958	0.21623	1.5263	0.14167	0.887341	0.950348	1.16169	0.688415	1.53409	1.33813	0	1.43883	3.05003
5374	CG14712	244.745	0.0548092	0.387814	0.141328	0.887611	0.950348	1.03872	160.401	317.557	363.301	109.081	438.842	369.054
368	bru3	1.22091	0.234131	1.66691	0.140458	0.888298	0.950956	1.1762	1.37683	0	1.33813	0	0	3.05003
4162	Srp72	356.053	-0.0236739	0.168951	-0.140122	0.888563	0.950986	-1.01654	251.272	423.41	373.337	266.753	394.238	364.479
4362	CG10467	170.112	0.027758	0.197955	0.140224	0.888483	0.950986	1.01943	117.719	197.898	160.575	157.672	168.343	155.552
1875	levy	1252.6	-0.0465956	0.333705	-0.139631	0.888952	0.951195	-1.03282	1352.05	778.553	791.502	1493.42	624.45	765.558
6647	Tpc2	2.06808	0.184308	1.32052	0.139573	0.888998	0.951195	1.13627	3.44208	2.30114	0	2.97494	0	3.05003
1215	ktub	1.58847	-0.210611	1.51621	-0.138906	0.889524	0.951443	-1.15718	2.06525	0.767047	0	1.98329	0	0
1257	CG5342	1.23156	0.228393	1.64406	0.13892	0.889514	0.951443	1.17153	0	2.30114	0.669063	0	0	4.57505
7249	LManI	1.26022	0.215566	1.55276	0.138828	0.889586	0.951443	1.16116	0	1.53409	2.00719	0.991645	1.43883	1.52502
5628	CG6805	1022.6	0.026557	0.19171	0.138527	0.889824	0.951569	1.01858	1138.64	850.655	804.883	1459.7	749.628	719.807
2505	CG11852	0.876096	0.25447	1.84639	0.13782	0.890382	0.95193	1.1929	0.688415	0	1.33813	0.991645	0	1.52502
4647	CG12945	236.302	-0.0349695	0.25405	-0.137648	0.890519	0.95193	-1.02454	234.061	300.682	268.964	184.446	356.829	256.203
5494	CG18789	16.7165	-0.0592131	0.429727	-0.137792	0.890404	0.95193	-1.0419	16.522	12.2728	12.0431	12.8914	12.9494	13.7251
735	trio	2019.95	0.0290785	0.21158	0.137435	0.890687	0.951982	1.02036	1692.12	2508.24	2611.35	1688.77	2684.85	2580.33
6293	CG33155	1.52923	-0.221457	1.61413	-0.137199	0.890873	0.952054	-1.16591	3.44208	0	0	0	1.43883	1.52502
6005	LSm7	376.612	-0.0448042	0.327471	-0.136819	0.891174	0.95212	-1.03154	525.949	228.58	234.841	582.096	217.263	189.102
7281	Sec71	301.4	-0.0565789	0.413418	-0.136856	0.891144	0.95212	-1.04	183.118	499.348	452.287	169.571	493.517	433.104
109	lncRNA:CR45897	0.971381	0.206602	1.51571	0.136307	0.891578	0.952425	1.15397	0.688415	0.767047	1.33813	1.98329	0	1.52502
4500	Pura	53.4027	0.0375709	0.277793	0.135248	0.892416	0.953192	1.02638	61.269	57.5285	73.597	52.5572	54.6754	93.0259
290	dpr18	0.939495	-0.247733	1.83763	-0.134812	0.892761	0.953433	-1.18734	0.688415	0.767047	1.33813	2.97494	0	0
3633	RpL21	22446.8	-0.0475216	0.354148	-0.134186	0.893256	0.953706	-1.03349	42977.8	12599.5	13113.6	46444.7	10805.6	12003.4
6739	ogre	5.32928	0.0925885	0.689689	0.134247	0.893207	0.953706	1.06628	1.37683	5.36933	10.036	0.991645	4.31648	13.7251
4745	CG8314	288.438	-0.0221333	0.165332	-0.133872	0.893504	0.953844	-1.01546	355.911	250.057	220.122	369.884	208.63	236.377
5980	SkpA	2010.04	-0.0382799	0.286856	-0.133446	0.89384	0.954075	-1.02689	3740.85	1355.37	1370.24	3376.55	1385.59	1412.16
3733	CG14221	11.9345	0.0639147	0.479639	0.133256	0.893991	0.954108	1.0453	8.9494	10.7387	15.3885	8.92481	12.9494	15.2502
2186	CG5913	322.356	-0.0247134	0.185716	-0.133071	0.894137	0.954137	-1.01728	247.141	386.592	356.611	236.012	381.289	359.904
3992	Agpat4	1.07943	0.225332	1.69992	0.132555	0.894546	0.954354	1.16905	1.37683	0.767047	0	0	2.87765	0
6781	Alg-2	976.164	0.0439452	0.331633	0.132511	0.89458	0.954354	1.03093	1668.03	644.319	641.632	1624.31	694.953	686.257
394	Uvrag	131.805	0.0278473	0.212959	0.130764	0.895962	0.95468	1.01949	134.241	142.671	134.482	109.081	138.127	179.952
957	jus	1.30296	0.226257	1.71658	0.131807	0.895137	0.95468	1.1698	0.688415	0	2.00719	0.991645	1.43883	0
2019	b	1.5453	0.183799	1.40532	0.130788	0.895943	0.95468	1.13587	0.688415	2.30114	0.669063	1.98329	1.43883	0
2869	D19A	276.829	0.0435297	0.330703	0.131628	0.895279	0.95468	1.03063	217.539	414.972	362.632	198.329	401.432	433.104
4797	CG6418	236.343	0.0409849	0.312421	0.131185	0.895629	0.95468	1.02882	171.415	289.944	283.014	178.496	261.866	323.303
6105	RpL8	24799.1	-0.0394284	0.298809	-0.131951	0.895023	0.95468	-1.02771	39383.6	16085.7	16277	46697.6	12589.7	14698.1
6161	Tom20	1450.07	-0.0376025	0.286348	-0.131318	0.895524	0.95468	-1.02641	1939.95	1008.67	1012.96	2097.33	936.676	890.609
6536	TBC1d7	108.079	0.030774	0.235324	0.130773	0.895955	0.95468	1.02156	156.27	85.1422	101.698	132.88	116.545	96.076
7447	CG13308	0.830585	-0.255684	1.94642	-0.131361	0.89549	0.95468	-1.1939	0.688415	0.767047	0	0	0	1.52502
6518	Brms1	176.567	-0.0238187	0.183864	-0.129545	0.896926	0.95558	-1.01665	139.748	203.267	168.604	164.613	156.832	176.902
6592	CG31812	20.0266	0.0428922	0.3317	0.12931	0.897112	0.955651	1.03018	34.4208	18.4091	16.0575	34.7076	17.2659	18.3002
1070	Tat	130.161	0.0205069	0.159052	0.128932	0.897411	0.955842	1.01432	136.995	130.398	141.172	131.889	146.76	137.251
6779	CG13663	126.59	-0.0387104	0.300752	-0.128712	0.897586	0.9559	-1.0272	181.742	87.4434	89.6545	173.538	83.4519	89.9759
3711	Mef2	335.634	-0.0430424	0.335739	-0.128202	0.897989	0.956202	-1.03028	249.895	456.393	456.97	264.769	402.871	451.405
4301	wde	149.477	-0.0492226	0.384753	-0.127933	0.898202	0.956301	-1.03471	70.2184	238.552	223.467	45.6157	258.989	236.377
1805	CG5214	793.562	0.0189639	0.148767	0.127474	0.898565	0.95656	1.01323	623.016	889.774	853.056	725.884	830.203	826.558
292	La	1721.82	-0.02429	0.19107	-0.127126	0.89884	0.956726	-1.01698	2146.48	1522.59	1476.62	2475.15	1351.06	1309.99
4486	CG11089	281.012	0.0245726	0.193661	0.126885	0.899032	0.956802	1.01718	176.923	372.785	346.575	237.995	280.571	366.004
4922	Lac	797.651	0.0163061	0.128777	0.126622	0.899239	0.956895	1.01137	755.192	789.291	924.646	811.166	733.801	947.035
434	Kah	33.282	0.0593009	0.471842	0.12568	0.899986	0.95697	1.04196	1.37683	22.2444	32.115	7.93316	17.2659	24.4002
828	Sbf	255.262	0.046515	0.370295	0.125616	0.900036	0.95697	1.03277	194.133	377.387	350.589	129.905	405.749	457.505
2233	p38c	46.5982	-0.0465239	0.369221	-0.126006	0.899728	0.95697	-1.03277	67.4647	22.2444	27.4316	64.4569	25.8989	21.3502
2338	Pngl	1205.75	-0.0158079	0.125443	-0.126017	0.899719	0.95697	-1.01102	1199.91	1344.63	1302.67	1044.2	1365.45	1413.69
3463	His3.3B	6894.9	0.0276427	0.219535	0.125915	0.899799	0.95697	1.01935	11770.5	4608.42	4682.78	12085.2	4733.74	4684.85
5727	koko	102.879	-0.0284078	0.226419	-0.125466	0.900155	0.95697	-1.01989	85.3635	103.551	82.2948	87.2648	83.4519	93.0259
6418	CG11983	4.05901	-0.0985938	0.786726	-0.125322	0.900269	0.95697	-1.07073	4.13049	3.06819	5.35251	0.991645	4.31648	7.62508
7272	CG16791	453.896	-0.0360877	0.286273	-0.126061	0.899684	0.95697	-1.02533	446.782	573.751	570.711	376.825	561.142	622.206
208	PDCD-5	243.356	-0.0379866	0.305848	-0.124201	0.901156	0.957403	-1.02668	320.802	195.597	194.028	311.377	188.486	190.627
1618	ITP	350.041	-0.0216442	0.174142	-0.12429	0.901086	0.957403	-1.01512	493.594	372.785	392.071	419.466	405.749	407.179
2210	CG13088	35.9603	0.0415615	0.334274	0.124334	0.901051	0.957403	1.02923	35.7976	36.0512	30.7769	39.6658	28.7765	36.6004
3438	lncRNA:CR15061	0.811189	0.247011	1.98758	0.124277	0.901096	0.957403	1.18675	0	1.53409	0	0	1.43883	0
3169	CG12920	2.18159	-0.126323	1.02016	-0.123826	0.901453	0.957464	-1.09151	1.37683	3.06819	2.67625	0.991645	1.43883	4.57505
7058	RpS14a	7530.97	0.0450307	0.363568	0.123858	0.901428	0.957464	1.03171	12028.7	4352.99	4571.71	14002	3910.73	4489.65
5597	senju	106.214	-0.0282448	0.228801	-0.123447	0.901753	0.957656	-1.01977	107.393	88.9774	80.2876	114.039	70.5025	85.4009
2607	Sec3	291.675	0.018198	0.148023	0.122941	0.902154	0.957895	1.01269	280.185	321.393	313.122	295.51	299.276	332.453
2974	jvl	263.907	-0.0196828	0.160398	-0.122712	0.902335	0.957895	-1.01374	281.562	297.614	309.776	216.179	313.664	359.904
6016	CG33217	154.733	-0.0320921	0.261532	-0.122708	0.902338	0.957895	-1.02249	239.569	147.273	165.928	214.195	169.781	149.452
6051	IM1	3.94551	0.0951071	0.77667	0.122455	0.902539	0.95798	1.06814	8.9494	3.83523	2.00719	4.95823	7.19413	3.05003
5018	RpS5a	11984.3	-0.033672	0.275507	-0.122218	0.902726	0.958052	-1.02361	18258.2	8138.37	8289.03	19910.2	6896.29	7991.08
913	inc	642.143	0.0285998	0.234575	0.121921	0.902961	0.958174	1.02002	465.369	800.797	783.473	593.995	729.485	745.733
2141	nompC	3.02248	-0.103296	0.84977	-0.121558	0.903249	0.958352	-1.07423	2.75366	6.13638	2.67625	1.98329	4.31648	4.57505
1553	sPLA2	5.17174	0.08135	0.67051	0.121326	0.903433	0.95842	1.05801	2.06525	6.13638	7.3597	3.96658	4.31648	7.62508
2506	Klp31E	148.511	-0.0253758	0.209839	-0.12093	0.903747	0.958473	-1.01774	156.959	149.574	175.964	149.738	166.904	154.027
5446	Ddx1	353.215	0.022911	0.189888	0.120655	0.903964	0.958473	1.01601	314.606	428.779	361.963	346.084	371.217	405.654
5938	Ptr	1.56038	0.143948	1.19208	0.120754	0.903886	0.958473	1.10492	0	2.30114	3.34532	1.98329	1.43883	1.52502
7199	140up	43.3387	0.0350415	0.289697	0.120959	0.903724	0.958473	1.02459	40.6165	33.7501	44.8273	45.6157	38.8483	38.1254
3443	Sfxn1-3	110.841	-0.0286733	0.238442	-0.120253	0.904283	0.95851	-1.02007	99.8202	116.591	98.3523	137.839	76.2578	97.601
5100	CG1663	78.1947	0.0257657	0.214267	0.120251	0.904285	0.95851	1.01802	61.269	95.1138	82.9639	52.5572	97.8402	97.601
5615	CG10660	59.7855	0.0322852	0.269032	0.120005	0.904479	0.95851	1.02263	66.0879	46.7899	53.5251	49.5823	63.3083	56.4256
6356	CG42827	2.65636	-0.144465	1.20311	-0.120077	0.904422	0.95851	-1.10532	0.688415	4.60228	0.669063	0.991645	1.43883	3.05003
315	CG1344	637.908	0.0213807	0.178653	0.119677	0.904739	0.958531	1.01493	782.728	681.905	721.919	692.168	802.865	718.282
5448	Spt5	652.469	-0.0268569	0.224304	-0.119734	0.904694	0.958531	-1.01879	467.434	825.343	854.394	474.998	830.203	797.583
2194	CG31803	2.24689	-0.143062	1.20326	-0.118895	0.905358	0.958933	-1.10425	2.06525	1.53409	0.669063	0.991645	1.43883	1.52502
6052	lncRNA:CR43719	12.2866	0.0619587	0.520558	0.119024	0.905257	0.958933	1.04388	11.0146	18.4091	13.3813	13.883	7.19413	22.8752
1715	eRF3	1806.9	0.0241543	0.20455	0.118085	0.906	0.959358	1.01688	1599.19	2069.49	2070.75	1701.66	2103.56	2031.32
3586	mldr	88.4648	-0.026133	0.221288	-0.118095	0.905993	0.959358	-1.01828	92.9361	69.0342	68.9135	93.2146	66.186	65.5757
5943	CG12106	30.6875	0.0356812	0.302832	0.117825	0.906206	0.959449	1.02504	29.6019	34.5171	28.1007	29.7494	27.3377	38.1254
6659	Vsp37A	280.715	0.0271229	0.230723	0.117556	0.906419	0.959547	1.01898	366.925	230.114	212.093	393.683	201.436	233.327
3785	Pgant7	400.523	0.0150701	0.128361	0.117404	0.90654	0.959548	1.0105	439.897	420.342	416.157	463.098	395.677	430.054
309	CG30344	294.569	-0.0198723	0.169944	-0.116934	0.906912	0.95957	-1.01387	289.134	221.677	204.733	284.602	217.263	202.827
2494	CG17985	230.83	0.0202107	0.172857	0.116922	0.906922	0.95957	1.01411	227.865	224.745	216.777	255.844	237.406	184.527
7442	snoRNA:Psi28S-1060	2.73332	0.12669	1.08166	0.117125	0.906761	0.95957	1.09179	1.37683	3.06819	1.33813	0	5.7553	1.52502
2803	Akt1	828.813	-0.0274531	0.236143	-0.116256	0.907449	0.960001	-1.01921	801.315	991.025	1012.29	753.65	1017.25	983.635
1526	Tom7	739.509	0.0464227	0.402044	0.115467	0.908075	0.960063	1.0327	1168.93	350.54	398.762	1230.63	326.613	434.629
2529	Cpes	393.375	0.0172294	0.149271	0.115424	0.908109	0.960063	1.01201	402.723	383.523	319.143	491.856	296.398	337.028
5441	Sec24AB	989.439	0.0342389	0.295224	0.115976	0.907672	0.960063	1.02402	728.343	1363.81	1336.12	682.252	1505.01	1360.31
5842	CG14609	0.898063	0.232554	2.01474	0.115426	0.908107	0.960063	1.17491	0	1.53409	0	0	0	1.52502
7396	Fmo-1	0.913742	-0.222085	1.92192	-0.115554	0.908006	0.960063	-1.16642	0	1.53409	1.33813	0	2.87765	0
2876	CG2662	53.8784	-0.0295562	0.256737	-0.115123	0.908348	0.960188	-1.0207	47.5007	50.6251	45.4963	38.6742	54.6754	48.8005
4825	ZIPIC	172.707	0.0236038	0.205374	0.114931	0.9085	0.960198	1.0165	130.11	204.034	209.417	122.964	205.752	228.752
6643	CG16896	119.845	0.0281844	0.245494	0.114807	0.908598	0.960198	1.01973	79.8562	141.904	137.158	81.3149	168.343	123.526
1028	CG5800	304.533	0.0160925	0.143174	0.112398	0.910508	0.960333	1.01122	182.43	360.512	335.87	233.037	343.879	292.803
1102	CG14022	1.09521	-0.193672	1.7146	-0.112954	0.910067	0.960333	-1.14367	0.688415	0	2.67625	0.991645	0	1.52502
2351	CG13933	121.155	-0.0265525	0.234595	-0.113184	0.909884	0.960333	-1.01858	99.1318	125.796	130.467	113.048	129.494	108.276
2841	CG13252	88.24	-0.0277079	0.244665	-0.113249	0.909833	0.960333	-1.01939	55.0732	80.5399	94.3379	54.5405	84.8907	85.4009
3155	Zasp52	416.62	-0.029816	0.262376	-0.113638	0.909524	0.960333	-1.02088	245.076	632.047	605.502	246.92	574.092	625.256
3196	CG32448	62.5547	-0.0475047	0.422208	-0.112515	0.910415	0.960333	-1.03348	113.589	36.8183	43.4891	106.106	34.5318	44.2254
3328	Hacd1	370.655	0.0215888	0.191858	0.112525	0.910407	0.960333	1.01508	464.68	290.711	293.719	537.472	286.326	256.203
3771	okr	56.6572	0.0423731	0.37063	0.114327	0.908979	0.960333	1.02981	30.2903	82.8411	71.5898	28.7577	89.2072	74.7258
4051	az2	206.021	-0.023548	0.209622	-0.112335	0.910557	0.960333	-1.01646	194.133	261.563	238.856	138.83	271.938	297.378
4701	CG43689	3482.53	-0.0187238	0.165474	-0.113152	0.90991	0.960333	-1.01306	3687.15	3391.11	3586.85	3624.46	3107.86	3785.09
4762	Mad	242.532	0.0249377	0.222225	0.112218	0.91065	0.960333	1.01744	227.177	253.125	252.237	187.421	294.959	266.878
5625	CG14958	1.77334	-0.140287	1.23057	-0.114001	0.909237	0.960333	-1.10212	2.06525	2.30114	1.33813	0.991645	4.31648	0
7033	CG43124	1.82912	0.14063	1.23791	0.113603	0.909553	0.960333	1.10239	0	2.30114	2.67625	0.991645	2.87765	1.52502
7104	asRNA:CR45000	2.47178	-0.0995426	0.884677	-0.112519	0.910412	0.960333	-1.07143	7.57257	1.53409	4.68344	5.94987	2.87765	3.05003
7207	MtnE	1.71659	0.160081	1.42533	0.112312	0.910576	0.960333	1.11735	0.688415	1.53409	1.33813	0.991645	1.43883	1.52502
7250	holn1	203.833	-0.0311533	0.27515	-0.113223	0.909854	0.960333	-1.02183	231.308	178.722	184.662	253.861	176.976	149.452
326	CG34214	1.82302	-0.156729	1.4086	-0.111266	0.911405	0.96056	-1.11476	1.37683	1.53409	0.669063	0	4.31648	0
975	CG2059	215.598	-0.0278558	0.249958	-0.111442	0.911266	0.96056	-1.0195	261.598	184.091	193.359	262.786	181.292	181.477
2385	bou	1.53355	-0.178658	1.60104	-0.111588	0.91115	0.96056	-1.13183	1.37683	0	1.33813	0.991645	1.43883	0
6004	gry	720.826	0.0366951	0.328365	0.111751	0.911021	0.96056	1.02576	553.486	1039.35	913.272	538.463	1040.27	1000.41
6228	prtp	589.26	0.0192764	0.173841	0.110885	0.911707	0.96056	1.01345	594.102	494.745	471.69	659.444	490.64	437.679
6614	Vps16A	509.006	-0.0195784	0.176442	-0.110962	0.911646	0.96056	-1.01366	585.153	547.672	585.431	517.639	545.315	634.406
7955	CG12320	92.5267	-0.0261247	0.235169	-0.111089	0.911546	0.96056	-1.01827	68.1531	76.7047	70.9207	80.3232	70.5025	57.9506
6114	Cul2	1973.43	0.0197483	0.178921	0.110374	0.912113	0.96086	1.01378	2359.89	1975.91	2023.25	2244.09	2158.24	2016.07
6238	Dop1R1	11.8498	0.0520348	0.472685	0.110084	0.912343	0.960976	1.03673	12.3915	15.3409	20.741	12.8914	12.9494	24.4002
6884	lncRNA:CR43967	88.7074	-0.0476934	0.434084	-0.109872	0.912511	0.961026	-1.03361	119.784	70.5683	58.8776	96.1896	67.6248	76.2508
7532	CG15653	44.5521	-0.0407418	0.372485	-0.109379	0.912902	0.961311	-1.02864	77.1025	32.216	26.0935	65.4486	27.3377	35.0754
6368	CG5742	151.877	-0.0248958	0.228075	-0.109156	0.913079	0.96137	-1.01741	169.35	149.574	147.194	155.688	156.832	144.876
2667	CG17760	1286.47	-0.0292517	0.269109	-0.108698	0.913442	0.961464	-1.02048	2306.88	938.865	1018.98	1947.59	1132.36	963.81
4108	CG6891	898.378	-0.0154989	0.14241	-0.108833	0.913335	0.961464	-1.0108	1214.36	731.763	797.524	1204.85	699.269	812.833
7115	Lsd-1	212.526	0.0196691	0.181388	0.108436	0.91365	0.961464	1.01373	250.583	168.75	194.028	271.711	168.343	184.527
7320	lncRNA:CR44281	16.2417	-0.0534125	0.492368	-0.108481	0.913614	0.961464	-1.03772	13.0799	28.3807	28.7697	11.8997	28.7765	27.4503
1995	Dgp-1	1569.26	0.0350009	0.323365	0.10824	0.913806	0.961501	1.02456	3647.91	1544.83	1773.02	1662	2740.96	3124.76
3879	CG6405	5.03015	0.0831224	0.771386	0.107757	0.914188	0.961777	1.05931	2.75366	3.06819	4.01438	4.95823	1.43883	3.05003
1448	Sin3A	1506.62	-0.0431285	0.401638	-0.107381	0.914486	0.961964	-1.03035	1048.46	2225.97	2279.5	1024.37	2212.91	2154.85
2177	Vps33B	184.646	-0.0190865	0.179347	-0.106422	0.915247	0.962004	-1.01332	154.205	210.171	190.014	178.496	199.997	163.177
3368	Cdep	788.503	0.0328083	0.307213	0.106793	0.914953	0.962004	1.023	673.27	1074.63	1166.18	520.614	1220.12	1306.94
3390	CG14231	168.031	-0.0186592	0.17493	-0.106666	0.915054	0.962004	-1.01302	213.409	146.506	158.568	184.446	161.148	163.177
4331	Spase22-23	807.062	0.0355418	0.333287	0.10664	0.915074	0.962004	1.02494	1094.58	490.91	446.934	1257.41	425.892	455.98
5819	chico	165.103	0.0330763	0.309347	0.106923	0.91485	0.962004	1.02319	126.668	209.404	242.87	128.914	230.212	233.327
6147	CG14964	38.0898	-0.0288318	0.270762	-0.106484	0.915198	0.962004	-1.02019	36.486	56.7615	41.4819	38.6742	46.0424	45.7505
245	asRNA:CR45682	0.833983	0.174966	1.65384	0.105793	0.915746	0.962279	1.12894	0.688415	1.53409	1.33813	0.991645	1.43883	1.52502
2500	Vps13	775.486	0.0502183	0.476238	0.105448	0.91602	0.962279	1.03542	454.354	1342.33	1405.7	530.53	1387.03	1358.79
4356	CG15773	1.32366	-0.142593	1.35196	-0.105471	0.916002	0.962279	-1.10389	2.06525	1.53409	0.669063	1.98329	0	1.52502
4635	Dic61B	0.844293	0.177952	1.68943	0.105332	0.916112	0.962279	1.13128	1.37683	0.767047	1.33813	1.98329	1.43883	0
5430	CG15203	20.3687	-0.0416798	0.394459	-0.105663	0.91585	0.962279	-1.02931	21.3409	13.0398	16.7266	11.8997	23.0212	15.2502
1013	RpL39	9200.25	-0.041348	0.397119	-0.10412	0.917074	0.962953	-1.02907	16501.3	5411.52	5895.12	15272.3	5332.29	6054.31
2427	CG45049	467.43	0.0150931	0.144963	0.104117	0.917077	0.962953	1.01052	479.825	421.109	490.424	547.388	451.791	402.604
2655	CG17027	0.878529	-0.208649	2.00493	-0.104068	0.917115	0.962953	-1.15561	2.06525	0	0	0	0	1.52502
565	Pi3K21B	586.775	0.0223171	0.216471	0.103095	0.917887	0.963205	1.01559	613.378	750.172	714.56	608.87	774.088	728.957
2333	CG1103	281.017	0.0160243	0.155399	0.103117	0.91787	0.963205	1.01117	311.852	256.194	264.949	323.276	238.845	280.603
2754	Rtf1	440.701	-0.0293582	0.284484	-0.103198	0.917806	0.963205	-1.02056	316.671	616.706	606.171	292.535	604.307	620.681
5258	lncRNA:CR44444	45.3433	0.0422152	0.410731	0.102781	0.918137	0.963205	1.02969	121.85	14.5739	12.0431	138.83	8.63296	13.7251
5968	mask	1859.87	-0.0461858	0.447455	-0.103219	0.917789	0.963205	-1.03253	1211.61	3128.02	3039.56	1184.02	2985.56	2970.73
6401	metro	5.06201	-0.0867539	0.844724	-0.102701	0.9182	0.963205	-1.06198	2.06525	6.90342	4.68344	0	8.63296	6.10006
7496	RpL14	12805.5	0.0345394	0.335399	0.10298	0.917979	0.963205	1.02423	24034.6	6881.18	7516.93	25377.2	7056	7350.57
3708	CG13807	244.082	-0.0316113	0.308554	-0.10245	0.9184	0.963288	-1.02215	240.257	165.682	153.216	277.661	128.056	149.452
6801	stl	2.20082	0.142243	1.39171	0.102207	0.918593	0.963364	1.10362	3.44208	0	1.33813	7.93316	0	0
4997	betaTub60D	4178.23	-0.0242637	0.237868	-0.102005	0.918753	0.963387	-1.01696	3018.01	4817.82	4661.37	3042.37	4358.2	4851.07
7165	ATP7	174.982	-0.0233727	0.229428	-0.101874	0.918857	0.963387	-1.01633	170.039	206.336	217.446	149.738	202.874	236.377
1843	CG6059	0.845587	-0.172658	1.70207	-0.10144	0.919201	0.963622	-1.12713	0.688415	0.767047	1.33813	0	1.43883	1.52502
7265	CG12470	1.33589	-0.147746	1.46044	-0.101166	0.919419	0.963724	-1.10784	2.06525	1.53409	0.669063	1.98329	0	3.05003
3581	mon2	562.495	0.0306069	0.303163	0.100959	0.919583	0.96377	1.02144	467.434	816.138	801.538	445.249	794.232	901.284
4901	CG5160	5.15283	-0.074129	0.735485	-0.100789	0.919718	0.963784	-1.05273	4.13049	4.60228	3.34532	4.95823	2.87765	3.05003
715	snoRNA:Me28S-G2017	3.14178	0.0943676	0.937985	0.100607	0.919863	0.963809	1.0676	2.75366	0.767047	3.34532	1.98329	2.87765	3.05003
3766	lncRNA:CR46095	1.2833	-0.198976	1.98292	-0.100345	0.92007	0.96386	-1.14788	2.06525	0	0.669063	0	0	1.52502
6289	Sec23	1476.48	-0.019028	0.189821	-0.100242	0.920153	0.96386	-1.01328	1014.72	1853.19	1583	1232.61	1556.81	1540.27
200	CG5455	111.077	0.0177345	0.178211	0.0995143	0.92073	0.964338	1.01237	96.3781	102.017	107.05	88.2564	112.228	111.326
149	CG9941	247.493	-0.023572	0.238262	-0.0989331	0.921191	0.964695	-1.01647	196.887	318.324	297.733	202.296	312.225	283.653
5959	CG8858	465.682	-0.0349786	0.356343	-0.0981599	0.921805	0.965211	-1.02454	362.795	571.45	558.668	357.984	620.134	494.105
4197	CG42323	8.00695	-0.0628335	0.644904	-0.0974307	0.922384	0.965691	-1.04452	4.13049	5.36933	4.01438	3.96658	2.87765	6.10006
1331	Gr63a	0.842106	0.180804	1.8772	0.0963158	0.92327	0.966491	1.13352	0	0.767047	2.00719	0	1.43883	1.52502
6021	CG13587	0.931842	0.227182	2.36551	0.0960395	0.923489	0.966594	1.17055	1.37683	0	0	0	1.43883	0
44	Spt20	147.283	0.0354876	0.370648	0.0957448	0.923723	0.966627	1.0249	112.9	204.802	202.726	88.2564	246.039	216.552
1554	Pex1	90.2438	-0.02568	0.269465	-0.0952999	0.924077	0.966627	-1.01796	70.2184	102.017	96.3451	58.5071	109.351	99.126
3726	COX5A	1680.54	-0.0288313	0.301777	-0.0955384	0.923887	0.966627	-1.02019	2670.36	998.695	1011.62	2794.46	948.186	930.259
7306	CG3862	77.2272	0.0206257	0.216572	0.0952374	0.924126	0.966627	1.0144	60.5805	85.1422	84.9711	54.5405	100.718	82.3508
7750	eIF3f2	0.923032	0.159887	1.67344	0.095544	0.923883	0.966627	1.1172	0.688415	0.767047	0.669063	1.98329	0	0
6793	slmb	511.97	-0.0193435	0.204035	-0.0948044	0.92447	0.96686	-1.0135	377.94	632.047	620.222	323.276	705.025	600.856
2147	l(2)10685	148.513	-0.0141435	0.150241	-0.0941388	0.924999	0.967033	-1.00985	130.11	147.273	145.187	130.897	148.199	140.301
5176	ImpE3	18.6899	-0.0510992	0.542207	-0.094243	0.924916	0.967033	-1.03605	9.63781	13.8068	15.3885	24.7911	2.87765	12.2001
7936	RAF2	294.286	0.0310737	0.329262	0.0943739	0.924812	0.967033	1.02177	251.272	385.825	417.496	218.162	460.424	413.279
5743	CG9485	213.237	0.072093	0.768791	0.0937745	0.925288	0.967083	1.05124	150.075	306.819	281.676	118.997	343.879	326.353
7243	CG16959	1.40423	-0.144295	1.53694	-0.0938845	0.925201	0.967083	-1.10519	1.37683	0	1.33813	0.991645	0	1.52502
2021	TBCD	849.378	0.0229763	0.247519	0.0928264	0.926041	0.967512	1.01605	640.915	1170.51	1086.56	649.527	1182.71	1114.79
2653	tomboy40	12.6067	-0.0425447	0.459312	-0.0926271	0.9262	0.967512	-1.02993	14.4567	17.6421	10.036	16.858	12.9494	10.6751
3687	lncRNA:CR43130	2.77492	0.119544	1.28896	0.0927449	0.926106	0.967512	1.08639	0.688415	3.06819	0	0.991645	2.87765	0
7630	lncRNA:CR45298	0.827076	0.16533	1.77846	0.0929626	0.925933	0.967512	1.12142	2.06525	0	1.33813	0.991645	0	3.05003
7837	CG17440	5.76971	0.0701268	0.758168	0.092495	0.926305	0.967512	1.04981	6.19574	9.20456	4.68344	1.98329	10.0718	10.6751
6967	RhoGAP19D	395.23	0.0237917	0.258369	0.0920842	0.926631	0.967726	1.01663	315.983	558.41	525.884	331.209	535.243	555.106
5067	norpA	494.297	-0.0152247	0.166853	-0.0912458	0.927297	0.968295	-1.01061	520.442	595.995	615.538	633.661	538.121	545.955
5154	CG17321	2.09516	-0.119055	1.31856	-0.0902914	0.928056	0.96896	-1.08602	0	0.767047	4.68344	0.991645	1.43883	1.52502
7929	CG33795	1.01221	0.14653	1.62951	0.0899226	0.928349	0.969139	1.1069	1.37683	0	1.33813	2.97494	0	0
2704	ro	4.12847	0.0903821	1.00798	0.0896666	0.928552	0.969225	1.06465	4.81891	2.30114	1.33813	6.94152	0	1.52502
901	scramb2	843.083	0.0142078	0.15971	0.0889597	0.929114	0.969415	1.0099	732.474	900.513	874.466	964.871	769.772	812.833
1619	CG11414	263.804	0.0241702	0.272106	0.0888264	0.92922	0.969415	1.01689	157.647	377.387	343.899	153.705	397.116	349.229
2520	CG4830	0.982519	-0.175906	1.97915	-0.0888798	0.929177	0.969415	-1.12967	0	3.06819	0.669063	0	2.87765	0
3828	mRpS17	214.586	-0.0288561	0.324459	-0.088936	0.929133	0.969415	-1.0202	322.867	121.193	156.561	321.293	135.25	131.151
3264	Rab3-GEF	1.66039	-0.104769	1.18614	-0.0883283	0.929616	0.96961	-1.07532	2.06525	3.83523	1.33813	0.991645	0	6.10006
6309	CG5056	206.508	-0.0255597	0.289511	-0.0882859	0.929649	0.96961	-1.01787	344.896	150.341	155.892	304.435	153.954	169.277
7594	CG13667	86.5149	0.0211549	0.240227	0.088062	0.929827	0.969668	1.01477	104.639	82.074	80.9567	114.039	76.2578	80.8258
2188	P5cr	206.793	0.0222419	0.253644	0.0876894	0.930124	0.969806	1.01554	242.322	172.586	163.921	329.226	135.25	144.876
2496	Corin	7.29116	0.0542991	0.621001	0.087438	0.930323	0.969806	1.03835	8.9494	2.30114	8.69782	5.94987	7.19413	7.62508
5887	CG14564	2.20261	0.0899762	1.0275	0.087568	0.93022	0.969806	1.06435	2.06525	1.53409	4.01438	2.97494	2.87765	1.52502
1820	CG9593	2.43518	-0.0954102	1.09322	-0.0872741	0.930454	0.969815	-1.06837	5.50732	0.767047	2.00719	0.991645	4.31648	3.05003
3796	RpS23	26066.6	0.028363	0.327401	0.086631	0.930965	0.969841	1.01985	43847.9	15467.5	16124.4	49159.8	14402.6	15570.4
4715	mey	1.35584	0.127209	1.46596	0.0867749	0.93085	0.969841	1.09218	0.688415	1.53409	2.00719	5.94987	0	0
4945	CG14562	145.824	0.0241868	0.279176	0.0866361	0.930961	0.969841	1.01691	119.784	189.461	180.647	104.123	220.14	179.952
7809	snoRNA:Edc3-a	0.817869	0.124906	1.43701	0.0869211	0.930734	0.969841	1.09044	1.37683	1.53409	0.669063	0.991645	1.43883	1.52502
3260	RpL37a	15589	-0.0234181	0.271472	-0.0862634	0.931257	0.970019	-1.01636	19898.6	10527.7	11420.9	22048.2	9591.21	10382.3
1608	CG45544	106.586	0.0209832	0.244596	0.0857871	0.931636	0.970287	1.01465	134.241	124.262	144.518	122.964	142.444	144.876
5718	Tnpo	798.618	-0.0132062	0.154457	-0.0855011	0.931863	0.970397	-1.0092	970.666	872.899	932.674	837.94	998.545	913.484
1944	FucTC	3.57066	0.0689458	0.816062	0.084486	0.93267	0.971111	1.04895	5.50732	2.30114	4.68344	6.94152	8.63296	0
983	GlnRS	812.85	0.0166772	0.199584	0.0835595	0.933407	0.971371	1.01163	612.001	917.388	887.847	746.709	784.16	887.559
1082	isopeptidase-T-3	107.573	-0.0142864	0.170749	-0.0836694	0.933319	0.971371	-1.00995	127.357	98.9491	113.741	112.056	107.912	117.426
4654	IFT46	2.01108	-0.0802532	0.957298	-0.0838331	0.933189	0.971371	-1.0572	3.44208	3.83523	3.34532	3.96658	2.87765	3.05003
5555	Nufip	64.3819	-0.0184586	0.219962	-0.0839172	0.933122	0.971371	-1.01288	48.8775	69.8013	70.9207	50.5739	79.1354	56.4256
5054	S	181.962	0.0309091	0.372694	0.0829342	0.933904	0.971635	1.02166	123.915	240.086	258.928	99.1645	256.111	297.378
7510	snoRNA:2R:9445410	3.17425	0.0774154	0.932576	0.0830124	0.933842	0.971635	1.05513	6.88415	3.83523	1.33813	5.94987	2.87765	3.05003
3552	CG14408	257.139	-0.016297	0.198387	-0.0821477	0.934529	0.972159	-1.01136	204.459	323.694	308.438	185.438	335.246	314.153
4036	CG12773	786.9	0.0204171	0.249548	0.0818163	0.934793	0.972306	1.01425	655.371	928.127	840.344	641.594	893.511	925.684
275	aux	539.577	-0.0246237	0.304964	-0.0807431	0.935646	0.972403	-1.01721	370.367	772.416	769.423	350.051	791.354	748.783
654	CG15916	91.6778	-0.0197632	0.24329	-0.081233	0.935257	0.972403	-1.01379	109.458	54.4603	69.5826	113.048	66.186	51.8505
3294	Snap29	321.351	-0.0171717	0.212136	-0.0809466	0.935484	0.972403	-1.01197	451.6	246.222	216.777	375.833	240.284	269.928
4100	Cog3	157.26	-0.0192043	0.238187	-0.0806271	0.935739	0.972403	-1.0134	148.009	199.432	186.669	123.956	202.874	205.877
5642	CG2003	10.8485	-0.0431093	0.534055	-0.0807209	0.935664	0.972403	-1.03033	12.3915	8.43752	7.3597	10.9081	8.63296	7.62508
6109	CG17544	1411.29	0.0107192	0.132858	0.0806813	0.935695	0.972403	1.00746	1215.74	1563.24	1582.34	1424	1428.75	1538.74
6508	garz	584.437	0.0333793	0.410376	0.0813384	0.935173	0.972403	1.02341	330.439	938.865	854.394	334.184	896.389	940.934
1717	Mitf	261.245	-0.0212796	0.265454	-0.0801633	0.936107	0.972429	-1.01486	344.208	258.495	287.697	284.602	316.542	266.878
3792	adp	225.172	-0.0106177	0.133752	-0.0793831	0.936728	0.972429	-1.00739	220.981	226.279	229.489	225.103	205.752	242.477
4962	CG13108	1.61037	0.104312	1.31192	0.0795108	0.936626	0.972429	1.07498	2.06525	0.767047	0.669063	0.991645	0	3.05003
5191	alt	1271.02	-0.0170365	0.214225	-0.0795263	0.936614	0.972429	-1.01188	1097.33	1338.5	1415.07	1155.27	1401.42	1255.09
6465	veli	332.151	0.028401	0.357827	0.0793706	0.936738	0.972429	1.01988	505.985	204.034	201.388	490.864	208.63	221.127
6630	Galk	139.207	0.0143101	0.179645	0.0796575	0.93651	0.972429	1.00997	160.401	114.29	107.719	164.613	119.423	99.126
6677	lncRNA:CR44294	3.06038	0.100685	1.26161	0.0798069	0.936391	0.972429	1.07228	0	2.30114	1.33813	0.991645	2.87765	0
7231	Parg	480.788	-0.0125566	0.157079	-0.0799383	0.936286	0.972429	-1.00874	390.331	589.092	578.74	349.059	651.788	559.681
4216	Strip	576.333	-0.0214972	0.274731	-0.0782481	0.937631	0.973229	-1.01501	434.39	793.894	744.668	451.198	697.831	786.908
4038	CG11409	6.37387	0.0475308	0.610052	0.0779126	0.937898	0.97338	1.03349	2.06525	9.20456	7.3597	1.98329	10.0718	7.62508
934	Irk1	3.81436	-0.0729978	0.941141	-0.0775631	0.938176	0.973415	-1.0519	5.50732	3.83523	5.35251	0.991645	5.7553	7.62508
7543	snoRNA:Psi28S-1192c	2.39718	-0.094343	1.21603	-0.0775826	0.93816	0.973415	-1.06758	1.37683	0	3.34532	3.96658	0	0
4518	Sos	334.078	0.0314547	0.407146	0.0772566	0.938419	0.973471	1.02204	210.655	522.359	485.74	185.438	517.977	559.681
5149	asRNA:CR45501	1.48032	-0.0897836	1.16318	-0.0771882	0.938474	0.973471	-1.06421	3.44208	2.30114	0.669063	2.97494	2.87765	0
5900	Bub1	262.604	-0.0223202	0.290172	-0.0769206	0.938687	0.973566	-1.01559	225.8	376.62	339.215	147.755	405.749	408.704
4699	l(3)psg2	294.983	-0.0283298	0.369117	-0.0767502	0.938822	0.97358	-1.01983	177.611	446.421	473.028	123.956	540.999	455.98
429	dao	1.42778	-0.103902	1.35815	-0.0765026	0.939019	0.973599	-1.07468	0.688415	2.30114	1.33813	0	1.43883	3.05003
2617	Pglym78	769.912	0.0141831	0.185965	0.0762676	0.939206	0.973599	1.00988	972.042	654.291	650.999	830.999	683.442	773.183
6621	lz	1.49157	0.13363	1.74903	0.0764024	0.939099	0.973599	1.09705	0	0.767047	0.669063	0.991645	0	0
6936	Glos	106.958	-0.013302	0.177762	-0.0748305	0.94035	0.974657	-1.00926	83.2983	125.029	130.467	94.2063	130.933	106.751
2845	kto	455.544	-0.0339734	0.457004	-0.0743393	0.94074	0.974809	-1.02383	333.193	754.774	633.603	262.786	670.493	759.458
5227	CG9425	580.924	-0.0178811	0.240475	-0.0743576	0.940726	0.974809	-1.01247	503.92	715.655	671.071	456.157	703.586	713.707
2400	Sod1	1085.59	-0.0210471	0.284112	-0.0740804	0.940946	0.974896	-1.0147	1464.26	688.041	707.869	1508.29	637.4	695.407
6548	gb	417.223	0.0120789	0.163567	0.0738465	0.941133	0.974963	1.00841	399.281	464.83	484.402	513.672	450.352	401.079
1726	Rtnl1	843.388	0.00834073	0.113325	0.0736002	0.941329	0.975039	1.0058	774.467	938.098	952.077	852.815	932.359	887.559
7952	CG7131	9.37535	-0.0399219	0.549826	-0.0726083	0.942118	0.97573	-1.02806	14.4567	6.90342	6.69063	11.8997	5.7553	9.15009
3280	CG31140	31.2778	-0.024209	0.336011	-0.0720483	0.942563	0.976065	-1.01692	39.2397	26.8466	24.0863	30.741	28.7765	28.9753
2022	asRNA:CR46135	2.08893	-0.0985896	1.38649	-0.0711073	0.943312	0.976388	-1.07073	2.06525	3.06819	0	0	1.43883	4.57505
4685	rtet	445.815	0.0143515	0.201529	0.0712132	0.943228	0.976388	1.01	634.031	345.171	365.309	744.725	348.196	295.853
6448	RpL40	7601.09	-0.0207803	0.292507	-0.0710419	0.943364	0.976388	-1.01451	8439.28	5353.99	5772.68	10697.9	4237.34	5064.58
7556	CG7692	140.815	0.0239876	0.337335	0.0711091	0.943311	0.976388	1.01677	91.5592	207.103	202.726	77.3483	260.427	184.527
264	qua	0.863411	0.11781	1.66901	0.0705867	0.943727	0.976534	1.08509	0	0.767047	2.67625	0.991645	1.43883	0
3194	CG3776	335.07	0.0134595	0.191177	0.0704034	0.943873	0.976534	1.00937	435.078	240.086	249.561	415.499	244.6	265.353
5779	pps	448.224	-0.0331663	0.470637	-0.0704712	0.943819	0.976534	-1.02326	273.989	701.081	689.804	234.028	742.434	677.107
5049	CG14722	334.768	-0.00949797	0.135966	-0.0698555	0.944309	0.976858	-1.00661	273.301	343.637	383.373	328.234	349.635	303.478
4796	Smyd4-1	137.278	0.013635	0.196294	0.0694624	0.944622	0.976929	1.0095	105.328	135	131.805	107.098	139.566	128.101
5331	RNaseZ	384.556	0.0103849	0.149373	0.0695233	0.944573	0.976929	1.00722	373.81	483.24	480.388	358.975	489.201	504.78
1086	Nelf-A	297.811	0.0246458	0.370455	0.0665284	0.946957	0.97694	1.01723	214.786	395.029	434.222	175.521	463.302	445.304
1256	CG6791	259.534	0.0201015	0.297032	0.0676745	0.946045	0.97694	1.01403	262.975	316.79	347.913	168.58	415.821	387.354
1530	CG3085	16.214	-0.0337766	0.502828	-0.0671732	0.946444	0.97694	-1.02369	11.0146	12.2728	24.0863	11.8997	20.1436	15.2502
1572	lectin-28C	0.937969	0.135456	2.01531	0.0672135	0.946412	0.97694	1.09844	0.688415	3.06819	0	1.98329	0	1.52502
2547	CG14000	2.29462	-0.080793	1.17698	-0.0686445	0.945273	0.97694	-1.0576	1.37683	2.30114	4.01438	5.94987	1.43883	1.52502
3287	CG12769	2.31191	0.0734631	1.07235	0.0685064	0.945383	0.97694	1.05224	0.688415	3.06819	2.67625	0	4.31648	3.05003
3983	CG4709	110.569	-0.011876	0.175753	-0.0675722	0.946126	0.97694	-1.00827	93.6245	119.659	115.079	112.056	105.034	106.751
4015	SdhC	297.636	-0.0168316	0.248704	-0.0676772	0.946043	0.97694	-1.01174	336.635	232.415	244.877	335.176	231.651	236.377
4909	CG4662	188.915	-0.00946232	0.141693	-0.0667803	0.946757	0.97694	-1.00658	189.314	188.694	178.64	206.262	176.976	166.227
5298	CG2854	1.29662	0.101977	1.47857	0.0689702	0.945013	0.97694	1.07324	0	0.767047	3.34532	1.98329	1.43883	0
5654	asRNA:CR43957	7.04344	0.0440826	0.649364	0.0678859	0.945876	0.97694	1.03103	17.2104	5.36933	5.35251	15.8663	7.19413	4.57505
6003	pnt	3386.52	0.0142379	0.213842	0.0665814	0.946915	0.97694	1.00992	2177.46	4369.1	4614.53	2801.4	4071.88	4123.64
6139	zfh1	2469.97	-0.0212476	0.316888	-0.067051	0.946541	0.97694	-1.01484	2183.65	3069.72	3176.04	2041.8	3208.58	3085.11
6432	lncRNA:CR45979	1.30043	-0.0890279	1.31949	-0.0674715	0.946206	0.97694	-1.06365	2.06525	0.767047	1.33813	2.97494	1.43883	0
6685	CG15578	1.2692	0.106901	1.60437	0.0666313	0.946875	0.97694	1.07691	1.37683	0.767047	0	1.98329	0	0
6704	CG17002	282.574	0.0104248	0.155098	0.067214	0.946411	0.97694	1.00725	192.756	327.529	307.1	182.463	315.103	343.128
7361	CG9240	107.492	0.0201355	0.294747	0.0683144	0.945535	0.97694	1.01405	158.336	75.9376	63.561	180.479	58.9919	68.6257
7601	EndoGI	1356.25	0.0115923	0.170399	0.0680305	0.945761	0.97694	1.00807	1562.01	1181.25	1146.77	1495.4	1171.2	1250.51
7830	Reg-2	7.22015	-0.0481851	0.713787	-0.0675063	0.946179	0.97694	-1.03396	15.8336	2.30114	4.01438	6.94152	7.19413	4.57505
6639	RSG7	0.810299	-0.122348	1.84791	-0.0662087	0.947212	0.977076	-1.0885	0	1.53409	0.669063	0.991645	0	1.52502
3952	swi2	4.03262	-0.0591935	0.896527	-0.0660254	0.947358	0.9771	-1.04188	7.57257	3.06819	1.33813	4.95823	4.31648	1.52502
85	CG10505	3.37385	0.0606838	0.953393	0.0636503	0.949249	0.978673	1.04296	2.06525	5.36933	3.34532	0	11.5106	1.52502
3719	sxc	1724.15	0.0142662	0.224139	0.0636489	0.94925	0.978673	1.00994	2457.64	1689.8	1759.64	2130.05	1883.42	1887.97
7486	upd3	90.3975	-0.0185579	0.291366	-0.063693	0.949215	0.978673	-1.01295	15.8336	102.784	101.029	13.883	112.228	93.0259
2328	Vps24	80.7995	-0.0200975	0.316903	-0.0634185	0.949433	0.978735	-1.01403	183.807	44.4887	45.4963	161.638	53.2366	42.7004
7225	piwi	7.66161	-0.037345	0.592498	-0.0630298	0.949743	0.978928	-1.02622	5.50732	10.7387	10.705	8.92481	11.5106	3.05003
179	CG31224	441.122	-0.0227869	0.370426	-0.0615155	0.950949	0.979001	-1.01592	371.056	637.416	607.51	337.159	618.695	643.556
747	LKRSDH	1252.57	0.0107297	0.173414	0.0618735	0.950664	0.979001	1.00746	958.963	1495.74	1378.27	1265.34	1280.56	1300.84
2860	CG8841	168.688	-0.0219149	0.356242	-0.0615168	0.950948	0.979001	-1.01531	127.357	248.523	209.417	76.3567	264.744	266.878
3596	HIP-R	688.244	0.0114534	0.186038	0.0615648	0.950909	0.979001	1.00797	841.932	533.865	585.431	934.13	561.142	504.78
4264	Cyp305a1	0.854176	-0.118393	1.92819	-0.0614009	0.95104	0.979001	-1.08552	0.688415	0.767047	0	0	0	1.52502
4277	Gbp2	12.1376	-0.0394245	0.630286	-0.0625501	0.950125	0.979001	-1.0277	22.7177	2.30114	9.36689	11.8997	1.43883	16.7752
4426	CG14787	21.4658	-0.0325535	0.527734	-0.0616854	0.950813	0.979001	-1.02282	12.3915	19.1762	15.3885	17.8496	10.0718	15.2502
5603	Ask1	303.759	0.0166168	0.269769	0.0615964	0.950884	0.979001	1.01158	203.083	403.467	398.093	209.237	440.281	367.529
6215	CG9961	11.5953	-0.0316216	0.512416	-0.0617108	0.950793	0.979001	-1.02216	11.0146	12.2728	9.36689	15.8663	5.7553	10.6751
6669	CG1486	786.216	0.0123014	0.195974	0.0627706	0.949949	0.979001	1.00856	638.161	907.417	889.185	695.143	892.072	863.159
4440	ppk31	1.10101	-0.0941587	1.54831	-0.0608139	0.951507	0.979356	-1.06744	0	0.767047	4.68344	0.991645	0	3.05003
293	pod1	685.29	0.0199151	0.329463	0.0604471	0.9518	0.979404	1.0139	665.698	877.502	853.725	667.377	854.663	904.334
6437	TfIIB	503.28	0.0151095	0.24977	0.0604936	0.951763	0.979404	1.01053	791.678	416.506	363.971	703.076	451.791	402.604
535	Cyp4e1	0.900127	-0.11074	1.8588	-0.059576	0.952493	0.979865	-1.07978	0.688415	0.767047	0.669063	0	2.87765	0
4125	bai	1684.4	0.01735	0.290869	0.0596486	0.952435	0.979865	1.0121	2668.99	1098.41	1002.93	2728.02	1015.81	1094.96
6310	CG13634	170.83	0.0130512	0.220683	0.0591398	0.952841	0.980096	1.00909	198.952	138.835	126.453	217.17	119.423	132.676
5923	CG5862	309.778	-0.0142393	0.241978	-0.0588452	0.953075	0.980211	-1.00992	340.077	247.756	215.438	366.909	199.997	228.752
287	CG8958	1.43731	-0.0818919	1.41671	-0.0578044	0.953904	0.980469	-1.05841	0	2.30114	3.34532	1.98329	1.43883	1.52502
361	lncRNA:CR44042	1.54243	-0.0641175	1.1815	-0.054268	0.956722	0.980469	-1.04545	3.44208	0.767047	2.00719	2.97494	0	3.05003
363	CG17803	8.84728	-0.0291278	0.541863	-0.0537549	0.95713	0.980469	-1.0204	6.88415	10.7387	12.0431	6.94152	12.9494	9.15009
587	TM9SF3	692.104	0.00739551	0.131124	0.0564007	0.955023	0.980469	1.00514	680.843	746.337	725.265	811.166	656.105	698.457
1051	CG34351	2.24698	-0.0525268	0.988475	-0.0531392	0.957621	0.980469	-1.03708	4.13049	3.06819	2.00719	5.94987	0	4.57505
1142	CG14570	4.00494	0.0487415	0.915228	0.0532561	0.957528	0.980469	1.03436	0.688415	2.30114	4.68344	0	5.7553	3.05003
1189	RpL22-like	1.36426	-0.0757552	1.39553	-0.0542841	0.956709	0.980469	-1.05391	4.81891	0.767047	0	2.97494	1.43883	0
1347	Zcchc7	471.058	0.0205533	0.388829	0.0528595	0.957844	0.980469	1.01435	322.178	684.206	734.632	313.36	765.455	703.032
1378	CG13220	583.811	0.0151805	0.271267	0.0559614	0.955373	0.980469	1.01058	676.712	443.353	451.618	801.249	405.749	410.229
1551	CG7924	1.45111	-0.07922	1.42327	-0.0556605	0.955612	0.980469	-1.05645	1.37683	0	2.00719	2.97494	1.43883	0
2865	CG3793	261.969	-0.0106337	0.200223	-0.0531093	0.957645	0.980469	-1.0074	259.533	243.921	240.194	246.92	241.723	250.103
3017	brun	296.222	0.018645	0.349301	0.0533781	0.957431	0.980469	1.01301	209.967	426.478	426.862	166.596	484.884	452.93
3168	mRpL42	226.166	-0.0185965	0.340508	-0.0546141	0.956446	0.980469	-1.01297	307.033	121.193	123.777	289.56	105.034	143.351
3212	sw	363.399	-0.0228723	0.42365	-0.0539888	0.956944	0.980469	-1.01598	240.945	564.547	521.869	251.878	482.007	576.456
3930	tweek	371.37	0.0225098	0.42438	0.0530415	0.957699	0.980469	1.01572	260.909	568.382	518.524	266.753	564.02	536.805
4136	CG30392	271.069	0.0130432	0.238578	0.0546708	0.956401	0.980469	1.00908	462.615	200.199	200.05	404.591	214.385	227.227
4418	CG9902	75.6131	-0.0145094	0.2635	-0.0550641	0.956087	0.980469	-1.01011	104.639	79.0058	68.9135	80.3232	77.6966	89.9759
4627	crm	165.446	-0.0198078	0.372627	-0.0531573	0.957607	0.980469	-1.01382	103.951	234.716	238.187	84.2898	271.938	228.752
4711	Sf3a2	159.965	0.0121815	0.219618	0.0554665	0.955767	0.980469	1.00848	131.487	124.262	151.877	155.688	115.106	135.726
5004	Drep2	8.15524	0.030601	0.551225	0.0555145	0.955729	0.980469	1.02144	5.50732	9.97161	7.3597	7.93316	5.7553	9.15009
5221	insv	16.4178	-0.0252097	0.434443	-0.0580275	0.953727	0.980469	-1.01763	22.7177	15.3409	13.3813	10.9081	20.1436	19.8252
5454	Uba1	4126.62	0.0143619	0.262872	0.0546348	0.956429	0.980469	1.01	2702.72	5380.83	5238.1	3238.71	5283.37	4800.75
5606	SsRbeta	897.33	-0.0111787	0.197957	-0.0564701	0.954967	0.980469	-1.00778	793.743	729.462	740.653	841.907	689.198	713.707
5830	Idh3b	480.097	0.00736278	0.13149	0.0559951	0.955346	0.980469	1.00512	377.252	493.978	523.208	465.082	458.985	457.505
6205	milt	760.739	-0.0129195	0.226938	-0.0569297	0.954601	0.980469	-1.009	676.712	918.922	962.782	592.012	1014.37	948.56
6329	zld	1.2719	0.0813412	1.44995	0.0560994	0.955263	0.980469	1.058	0	1.53409	1.33813	0	1.43883	1.52502
6472	Rpn5	1188.15	-0.0131492	0.230185	-0.0571244	0.954446	0.980469	-1.00916	762.076	1311.65	1270.55	922.23	1191.35	1165.11
6550	Duox	0.95808	0.0843778	1.59728	0.052826	0.957871	0.980469	1.06023	0	1.53409	1.33813	0.991645	1.43883	0
6675	lncRNA:CR45380	2.87702	-0.0531386	0.931713	-0.0570333	0.954519	0.980469	-1.03752	2.06525	1.53409	6.69063	1.98329	2.87765	4.57505
6684	CG15579	1.1619	-0.0887399	1.58676	-0.0559253	0.955401	0.980469	-1.06344	0.688415	1.53409	0.669063	1.98329	0	0
6718	shtd	169.061	0.0203888	0.36289	0.0561845	0.955195	0.980469	1.01423	88.1172	239.319	232.834	80.3232	247.478	247.052
6749	CG9265	0.810473	0.0877512	1.50351	0.0583642	0.953459	0.980469	1.06271	1.37683	1.53409	0.669063	0.991645	1.43883	1.52502
7137	CG45071	127.607	0.0133493	0.246351	0.0541884	0.956785	0.980469	1.0093	78.4793	130.398	116.417	80.3232	132.372	115.901
7228	enc	903.848	0.0183107	0.342342	0.0534864	0.957344	0.980469	1.01277	713.198	1301.68	1276.57	688.202	1328.04	1332.86
7524	CNPYb	649.904	0.015439	0.285094	0.0541543	0.956812	0.980469	1.01076	950.702	444.12	420.841	927.188	476.251	417.854
7702	CG34133	418.45	-0.0124908	0.231683	-0.0539131	0.957004	0.980469	-1.0087	357.976	558.41	569.373	269.727	624.45	622.206
7938	phtf	367.121	0.0130053	0.233588	0.0556763	0.9556	0.980469	1.00906	298.084	437.217	450.949	274.686	461.863	468.18
6390	Acp63F	0.92714	-0.0828926	1.59018	-0.052128	0.958427	0.980913	-1.05914	0.688415	1.53409	0.669063	0	1.43883	1.52502
3093	CG1764	149.849	-0.00979691	0.189507	-0.0516969	0.95877	0.981139	-1.00681	130.799	126.563	139.165	116.022	155.393	125.051
5158	CG17778	4.67773	0.0384067	0.748791	0.0512916	0.959093	0.981343	1.02698	4.81891	3.06819	4.01438	7.93316	2.87765	1.52502
7398	CG3065	310.588	0.0157348	0.31024	0.0507183	0.95955	0.981685	1.01097	243.699	323.694	376.014	238.986	358.268	364.479
6182	CG42526	16.9525	-0.0237736	0.471604	-0.0504102	0.959796	0.98181	-1.01662	15.8336	18.4091	16.7266	7.93316	23.0212	22.8752
3005	CG4853	574.003	0.0120378	0.241412	0.0498641	0.960231	0.981817	1.00838	482.579	648.155	678.43	546.396	589.919	684.732
5599	CG6294	3.14339	-0.0507397	1.02208	-0.0496437	0.960406	0.981817	-1.0358	2.75366	4.60228	3.34532	4.95823	2.87765	1.52502
5700	CG33774	156.221	0.0197605	0.399393	0.0494762	0.96054	0.981817	1.01379	276.743	84.3752	90.3236	220.145	115.106	96.076
6085	Ubr1	630.132	-0.0196743	0.396053	-0.049676	0.960381	0.981817	-1.01373	404.788	977.985	979.509	413.516	958.258	953.135
7047	IleRS-m	64.8491	0.0116021	0.234342	0.0495092	0.960513	0.981817	1.00807	60.5805	63.6649	77.6114	61.482	74.8189	67.1007
7754	Ppt2	50.3802	0.0149762	0.299299	0.0500374	0.960093	0.981817	1.01043	50.9427	49.091	41.4819	62.4736	31.6542	48.8005
5273	cni	565.192	0.0109133	0.223898	0.0487424	0.961125	0.982289	1.00759	872.222	366.648	372.668	797.283	420.137	369.054
1238	CG16989	178.35	0.0135123	0.279839	0.0482859	0.961488	0.982409	1.00941	187.937	210.171	197.374	172.546	194.241	234.852
6828	Bili	2.27812	0.0507122	1.04839	0.0483714	0.96142	0.982409	1.03578	0.688415	3.83523	2.00719	0	2.87765	4.57505
7200	Cdc42	2439.23	0.00562245	0.117322	0.0479232	0.961777	0.982579	1.0039	2401.19	2599.52	2508.32	2745.87	2342.41	2443.07
7635	app	212.574	0.0125831	0.263909	0.0476797	0.961972	0.982651	1.00876	201.017	286.109	284.352	213.204	261.866	303.478
1304	Nap1	29.5029	-0.0149612	0.320585	-0.0466683	0.962778	0.983223	-1.01042	26.8482	27.6137	41.4819	26.7744	37.4095	30.5003
2263	scramb1	416.11	0.00656582	0.140331	0.0467882	0.962682	0.983223	1.00456	357.976	457.16	449.611	388.725	427.331	449.88
5108	CG31687	22.6919	-0.017018	0.372995	-0.0456252	0.963609	0.983946	-1.01187	26.1598	24.5455	20.741	22.8078	33.093	15.2502
207	CG9760	2.13312	0.0474706	1.05123	0.0451571	0.963982	0.984037	1.03345	3.44208	1.53409	1.33813	1.98329	1.43883	3.05003
3404	cpb	3183.51	0.00977692	0.217024	0.04505	0.964067	0.984037	1.0068	3601.79	2464.52	2652.84	4254.16	2366.87	2366.82
5850	NC2beta	109.649	-0.0146991	0.325718	-0.0451284	0.964005	0.984037	-1.01024	144.567	72.8695	62.2229	136.847	57.553	79.3008
318	CG11970	214.332	0.015482	0.345208	0.0448484	0.964228	0.984075	1.01079	167.973	316.79	270.302	152.713	319.419	295.853
2732	mTerf5	179.093	0.00696714	0.157255	0.0443046	0.964662	0.984391	1.00484	150.763	172.586	189.345	155.688	176.976	181.477
4549	Der-2	516.356	0.00738936	0.171416	0.0431078	0.965616	0.985239	1.00514	519.754	469.433	456.301	614.82	448.914	391.929
3826	Cont	276.621	-0.0120949	0.2843	-0.0425426	0.966066	0.985334	-1.00842	269.859	367.415	393.409	242.953	424.454	364.479
4086	Rae1	777.618	0.00743317	0.174109	0.0426926	0.965947	0.985334	1.00517	808.888	613.638	626.243	885.539	589.919	596.281
5749	yellow-f2	18.9782	0.0163112	0.383559	0.0425259	0.966079	0.985334	1.01137	25.4714	19.1762	20.0719	18.8413	21.5824	25.9253
3662	CG6488	148.199	0.00691714	0.163976	0.0421839	0.966352	0.985487	1.00481	119.096	165.682	144.518	128.914	153.954	146.401
87	pea	323.804	-0.0108507	0.26622	-0.0407582	0.967489	0.985787	-1.00755	195.51	433.382	408.798	199.321	430.209	399.554
446	CG6055	0.906756	-0.0825598	2.01954	-0.0408804	0.967391	0.985787	-1.0589	0	0.767047	0	0	0	0
1032	CG34250	72.3581	0.0157335	0.379182	0.0414933	0.966903	0.985787	1.01097	114.277	41.4205	44.1582	113.048	51.7977	35.0754
1187	lgs	507.806	0.0108282	0.267469	0.040484	0.967707	0.985787	1.00753	451.6	674.234	678.43	426.407	709.341	690.832
1764	Kdm2	417.141	-0.014996	0.364747	-0.0411135	0.967205	0.985787	-1.01045	212.032	582.956	602.826	217.17	575.53	585.606
2492	scrt	1.04272	-0.0875907	2.19249	-0.0399503	0.968133	0.985787	-1.06259	0.688415	0	0	0	0	0
2909	EMC1	684.85	0.00738115	0.185451	0.039801	0.968252	0.985787	1.00513	585.841	823.808	818.934	631.678	815.814	785.383
3680	CG8379	319.662	-0.00637888	0.158671	-0.040202	0.967932	0.985787	-1.00443	264.351	373.552	376.014	279.644	372.656	353.804
4379	CG6841	222.727	0.0114609	0.277572	0.0412898	0.967065	0.985787	1.00798	145.944	277.671	262.273	150.73	274.816	265.353
4621	Bet5	175.658	-0.013584	0.336008	-0.0404278	0.967752	0.985787	-1.00946	359.353	85.9093	99.6905	264.769	119.423	108.276
6546	blw	5345.34	0.0109477	0.273338	0.0400519	0.968052	0.985787	1.00762	3930.85	5792.74	5988.12	5601.8	4856.04	5307.05
6740	N	833.039	-0.0101118	0.242833	-0.041641	0.966785	0.985787	-1.00703	912.839	1125.26	1113.99	870.664	1140.99	1122.41
7000	ouib	1.02746	-0.087577	2.1991	-0.039824	0.968233	0.985787	-1.06258	0	0.767047	0	0	0	0
2686	snoRNA:Psi28S-1175b	1.92555	-0.0570081	1.45285	-0.0392387	0.9687	0.985992	-1.04031	1.37683	0.767047	0.669063	0	1.43883	1.52502
6439	CG8671	499.197	0.00942231	0.240121	0.0392398	0.968699	0.985992	1.00655	551.421	542.302	589.445	448.224	635.961	620.681
2924	CG2656	199.715	-0.0113535	0.293451	-0.0386897	0.969138	0.986311	-1.0079	282.25	128.097	119.093	300.468	107.912	123.526
7933	CG5697	1.91407	-0.0460617	1.19676	-0.0384887	0.969298	0.986349	-1.03244	1.37683	2.30114	2.00719	0	4.31648	1.52502
1225	cnn	1178.37	0.0104568	0.274108	0.0381483	0.969569	0.986499	1.00727	978.927	1429.01	1438.49	882.564	1507.89	1506.72
970	asRNA:CR43629	22.4137	0.0156853	0.428923	0.036569	0.970829	0.987655	1.01093	20.6525	16.875	22.0791	16.858	23.0212	21.3502
1135	CG5728	476.394	0.0141556	0.390473	0.0362525	0.971081	0.987693	1.00986	371.744	712.587	779.459	368.892	706.464	808.258
1222	LanA	7299.3	-0.0140534	0.388093	-0.0362114	0.971114	0.987693	-1.00979	7061.08	10764.7	10496.9	7909.36	9880.42	10217.6
1600	lncRNA:CR45472	0.932628	0.0674476	1.89564	0.0355805	0.971617	0.987953	1.04786	0.688415	0.767047	0	0	0	1.52502
2739	CG14314	2.42013	-0.0398016	1.11594	-0.0356663	0.971548	0.987953	-1.02797	4.13049	0.767047	4.68344	0.991645	7.19413	0
1451	Arp3	4211.92	0.00533345	0.152242	0.0350326	0.972054	0.988271	1.0037	5589.93	4092.2	3922.05	5199.19	4241.66	4141.94
2173	CG8929	586.646	-0.00791826	0.227705	-0.0347743	0.97226	0.988355	-1.0055	484.644	655.058	607.51	619.778	552.509	564.256
5160	CG3156	82.646	-0.00680222	0.198351	-0.0342938	0.972643	0.988618	-1.00473	76.4141	80.5399	78.2804	82.3065	89.2072	62.5256
7369	atl	969.56	0.00490061	0.145278	0.0337326	0.97309	0.988821	1.0034	863.273	1087.67	1071.84	878.597	1044.59	1111.74
7691	Cul4	621.521	-0.00776308	0.230034	-0.0337475	0.973078	0.988821	-1.0054	439.209	816.905	802.876	401.616	880.561	782.333
7108	lncRNA:CR45047	1.2204	0.0542847	1.63981	0.0331042	0.973591	0.989205	1.03834	0	0.767047	2.00719	0	0	3.05003
1310	asRNA:CR45466	1.59461	-0.0407416	1.24528	-0.0327168	0.9739	0.989393	-1.02864	5.50732	0.767047	0.669063	2.97494	0	3.05003
1150	CG6420	357.494	-0.00821368	0.254817	-0.0322336	0.974286	0.989658	-1.00571	287.758	467.899	484.402	263.778	464.741	515.455
2180	ndl	2.28039	0.0353068	1.11598	0.0316374	0.974761	0.989927	1.02477	0.688415	3.83523	4.01438	0.991645	2.87765	4.57505
3882	RIOK2	136.327	-0.0074787	0.237911	-0.0314349	0.974923	0.989927	-1.0052	103.951	161.847	199.381	123.956	152.516	176.902
6393	CG31601	1175.43	0.00467056	0.148196	0.0315161	0.974858	0.989927	1.00324	1455.31	1159.77	1162.83	1424	1230.2	1126.99
3573	ATPsynCF6	1783.1	0.00903488	0.300288	0.0300874	0.975997	0.990302	1.00628	1314.87	1322.39	1427.11	1676.87	1105.02	1296.26
3579	CG4294	157.737	-0.00874921	0.289687	-0.0302023	0.975906	0.990302	-1.00608	142.502	196.364	214.1	157.672	205.752	186.052
3863	CG10188	111.517	0.00838387	0.275459	0.030436	0.975719	0.990302	1.00583	71.5952	146.506	167.935	65.4486	161.148	166.227
4839	Arl5	130.568	-0.00528019	0.172376	-0.0306318	0.975563	0.990302	-1.00367	120.473	132.699	112.403	137.839	112.228	109.801
5477	lncRNA:CR45670	1.30799	0.0429447	1.4085	0.0304898	0.975676	0.990302	1.03021	1.37683	0.767047	1.33813	1.98329	1.43883	0
6234	Trp1	783.148	0.00532954	0.177421	0.0300389	0.976036	0.990302	1.0037	1011.97	690.342	721.919	1079.9	693.514	664.907
3664	ex	767.887	-0.0132435	0.446381	-0.0296686	0.976331	0.990476	-1.00922	350.403	1179.72	1229.07	424.424	1099.26	1142.24
1130	dpp	1.25146	-0.0371875	1.30281	-0.0285441	0.977228	0.99126	-1.02611	1.37683	3.83523	2.00719	1.98329	1.43883	4.57505
6719	CrebA	342.239	0.00502153	0.177409	0.0283049	0.977419	0.991327	1.00349	247.141	414.972	426.193	232.045	457.547	411.754
4623	Vti1a	134.626	-0.00534454	0.192763	-0.027726	0.977881	0.991669	-1.00371	148.698	125.029	129.798	149.738	129.494	120.476
5161	CG32809	190.4	-0.00982705	0.36148	-0.0271856	0.978312	0.99198	-1.00683	161.778	230.114	226.143	156.68	224.457	233.327
3397	CG12333	213.505	-0.00454988	0.16879	-0.0269559	0.978495	0.99204	-1.00316	190.003	227.813	221.46	223.12	205.752	207.402
2717	CG8204	101.505	0.010778	0.404569	0.0266407	0.978746	0.992043	1.0075	152.828	62.1308	67.5754	130.897	69.0636	77.7758
5787	snoRNA:Me28S-C3351	1.49719	0.0428115	1.60001	0.026757	0.978654	0.992043	1.03012	0	0.767047	1.33813	1.98329	0	0
4831	Pex5	108.633	-0.00532224	0.201064	-0.0264704	0.978882	0.992055	-1.0037	115.654	114.29	88.9854	109.081	99.279	109.801
3077	CG17919	4.0148	-0.0223745	0.864709	-0.0258751	0.979357	0.992284	-1.01563	4.13049	2.30114	5.35251	3.96658	2.87765	4.57505
3318	fzr2	36.6403	-0.00825136	0.317895	-0.0259562	0.979292	0.992284	-1.00574	44.747	35.2842	24.0863	30.741	28.7765	44.2254
1201	CG14963	3.02587	-0.0253139	1.02032	-0.0248096	0.980207	0.993019	-1.0177	3.44208	1.53409	2.67625	2.97494	1.43883	3.05003
7448	Tsp66E	42.8797	-0.00662804	0.269542	-0.02459	0.980382	0.993071	-1.0046	71.5952	29.1478	42.8201	54.5405	43.1648	42.7004
77	CG5458	2.63318	-0.0247606	1.02762	-0.0240952	0.980777	0.993218	-1.01731	2.75366	3.06819	0.669063	2.97494	1.43883	1.52502
6945	Fs	1.09927	-0.049683	2.05254	-0.0242056	0.980689	0.993218	-1.03504	0	0	0.669063	0	0	0
1057	CG33159	0.968939	0.0345458	1.47221	0.0234654	0.981279	0.993372	1.02423	0.688415	2.30114	0.669063	0.991645	1.43883	1.52502
1662	CG31612	95.4083	0.00543468	0.230557	0.023572	0.981194	0.993372	1.00377	82.6098	106.62	113.741	86.2731	103.595	112.851
2934	Ten-a	1.92074	0.0287017	1.23113	0.0233133	0.9814	0.993372	1.02009	1.37683	0.767047	2.67625	0	1.43883	4.57505
4097	elgi	95.3786	-0.0058214	0.250052	-0.0232807	0.981426	0.993372	-1.00404	131.487	82.8411	78.2804	119.989	86.3296	82.3508
3387	CG32195	47.982	0.00593993	0.260566	0.0227962	0.981813	0.993637	1.00413	56.4501	37.5853	41.4819	52.5572	46.0424	36.6004
1325	lncRNA:CR44717	2.87501	-0.0233762	1.07616	-0.0217218	0.98267	0.993841	-1.01634	4.13049	1.53409	0.669063	2.97494	0	3.05003
1576	asRNA:CR45264	6.95865	0.0152242	0.701496	0.0217025	0.982685	0.993841	1.01061	8.26098	2.30114	4.68344	4.95823	5.7553	4.57505
1732	CG4038	358.274	-0.00659042	0.296081	-0.0222589	0.982241	0.993841	-1.00458	300.149	339.035	378.69	401.616	319.419	298.903
2417	CG10809	171.746	0.0038871	0.181857	0.0213745	0.982947	0.993841	1.0027	132.176	199.432	209.417	126.931	192.803	227.227
4776	CG30356	1.11446	0.0309252	1.45085	0.0213152	0.982994	0.993841	1.02167	0.688415	1.53409	1.33813	0.991645	2.87765	0
5292	P58IPK	881.925	0.00307407	0.140061	0.021948	0.982489	0.993841	1.00213	740.046	922.757	837.667	879.589	899.266	712.182
5384	CG14507	17.5708	-0.0100418	0.476214	-0.0210868	0.983176	0.993841	-1.00698	9.63781	14.5739	17.3956	9.91645	17.2659	15.2502
5486	CG32814	6.0527	-0.0153142	0.69272	-0.0221073	0.982362	0.993841	-1.01067	13.0799	3.83523	3.34532	8.92481	2.87765	7.62508
6246	Dyrk3	409.866	0.00530283	0.252716	0.0209834	0.983259	0.993841	1.00368	536.276	423.41	432.215	468.056	496.395	422.429
6812	CG33506	168.229	0.00396891	0.188552	0.0210495	0.983206	0.993841	1.00275	152.828	166.449	145.856	157.672	162.587	144.876
7017	Pink1	402.226	-0.00339971	0.165048	-0.0205984	0.983566	0.994026	-1.00236	312.541	468.666	438.237	370.875	404.31	437.679
549	lncRNA:CR43417	1.35904	-0.0312394	1.54621	-0.0202038	0.983881	0.994218	-1.02189	0	1.53409	0.669063	1.98329	0	0
1192	CG5038	49.8431	-0.0066757	0.335165	-0.0199177	0.984109	0.994323	-1.00464	46.1238	60.5967	54.1941	54.5405	57.553	50.3255
2772	Pits	549.877	0.00257187	0.130882	0.0196503	0.984322	0.994353	1.00178	609.936	533.865	539.934	569.204	548.193	568.831
4113	CG34454	3.01584	0.0196344	1.00343	0.0195673	0.984389	0.994353	1.0137	4.81891	0.767047	2.67625	4.95823	1.43883	1.52502
3823	GstT1	1262.11	0.00491732	0.265358	0.0185309	0.985215	0.994624	1.00341	2051.48	814.604	799.531	1965.44	847.468	821.983
5107	Ugt35C1	2.38909	0.0175692	0.942774	0.0186357	0.985132	0.994624	1.01225	3.44208	2.30114	3.34532	1.98329	4.31648	3.05003
6847	CG13436	4.23047	0.0148621	0.805502	0.0184507	0.985279	0.994624	1.01035	3.44208	6.13638	3.34532	1.98329	5.7553	6.10006
7093	CG11449	0.811551	0.0354053	1.88937	0.0187392	0.985049	0.994624	1.02484	0.688415	1.53409	0.669063	3.96658	0	0
7403	Gnmt	3.35104	-0.021239	1.12085	-0.0189491	0.984882	0.994624	-1.01483	1.37683	2.30114	4.01438	1.98329	2.87765	3.05003
7029	POSH	211.399	-0.00573348	0.318877	-0.0179802	0.985655	0.994877	-1.00398	119.096	311.421	292.381	94.2063	342.441	305.003
5663	CG12184	2.87862	0.017686	0.992695	0.0178162	0.985786	0.994883	1.01233	2.06525	3.83523	0.669063	0.991645	4.31648	1.52502
4562	CG15611	1.15272	-0.0252222	1.48095	-0.0170311	0.986412	0.995389	-1.01764	0.688415	2.30114	0.669063	0.991645	1.43883	1.52502
7792	Rpn8	764.651	-0.00261781	0.162065	-0.0161528	0.987112	0.995971	-1.00182	651.241	668.098	703.186	705.06	674.809	649.657
7354	CG42255	3.39904	0.0130788	0.828514	0.0157859	0.987405	0.99614	1.00911	4.13049	4.60228	5.35251	3.96658	7.19413	3.05003
2083	CG4374	1.09023	-0.0252727	1.62556	-0.0155471	0.987596	0.996169	-1.01767	1.37683	1.53409	0.669063	0	1.43883	3.05003
6707	fax	11322.5	-0.00362926	0.235097	-0.0154373	0.987683	0.996169	-1.00252	12581.5	9473.03	9935.59	15607.5	8782.59	8264.06
2436	CG18048	54.5517	-0.00438552	0.290781	-0.0150819	0.987967	0.996326	-1.00304	63.3342	42.1876	44.8273	55.5321	46.0424	47.2755
6613	CG4995	1.12913	0.0236166	1.5819	0.0149293	0.988089	0.996326	1.0165	0.688415	0.767047	1.33813	0.991645	1.43883	0
7947	CG17118	1.55068	-0.0168107	1.17628	-0.0142914	0.988597	0.996713	-1.01172	2.06525	1.53409	1.33813	0.991645	2.87765	1.52502
3789	for	222.023	-0.003879	0.290023	-0.0133748	0.989329	0.996821	-1.00269	130.799	290.711	274.985	153.705	253.233	279.078
4186	IFT43	15.2656	0.0069522	0.519424	0.0133844	0.989321	0.996821	1.00483	20.6525	18.4091	10.036	26.7744	5.7553	16.7752
4563	CG7102	6.13207	0.00897524	0.65064	0.0137945	0.988994	0.996821	1.00624	9.63781	4.60228	4.68344	3.96658	11.5106	4.57505
5958	RpS11	17775.1	-0.0043929	0.324012	-0.0135578	0.989183	0.996821	-1.00305	31355.9	10464.8	11214.8	35135	9235.82	10553.1
7973	Tob	153.294	-0.00250555	0.184758	-0.0135613	0.98918	0.996821	-1.00174	169.35	156.478	201.388	170.563	178.414	173.852
483	CG30060	2.51983	-0.0155711	1.21941	-0.0127695	0.989812	0.997182	-1.01085	2.06525	1.53409	1.33813	1.98329	0	3.05003
325	CG17333	164.376	0.00344624	0.282104	0.0122162	0.990253	0.997249	1.00239	147.321	117.358	127.122	177.504	103.595	112.851
5858	CG4325	2.81264	0.0116624	0.950109	0.0122748	0.990206	0.997249	1.00812	2.75366	2.30114	2.67625	1.98329	1.43883	4.57505
6173	CG8004	325.187	0.00227712	0.185232	0.0122934	0.990192	0.997249	1.00158	391.02	260.796	254.244	404.591	241.723	262.303
2478	Prosbeta2R2	1.64743	0.0200066	1.70935	0.0117042	0.990662	0.997534	1.01396	2.06525	0.767047	0	0	1.43883	3.05003
1196	Asciz	85.4067	0.00234603	0.204658	0.0114632	0.990854	0.997602	1.00163	77.7909	91.2786	84.9711	66.4402	97.8402	93.0259
2711	CR43688	1.23627	0.020954	1.86421	0.0112402	0.991032	0.997655	1.01463	0.688415	0	0.669063	0	1.43883	0
6640	NitFhit	173.637	-0.0019776	0.179546	-0.0110144	0.991212	0.997711	-1.00137	189.314	154.176	161.913	174.53	179.853	149.452
1561	CG9328	353.152	0.00170628	0.159901	0.0106708	0.991486	0.997861	1.00118	402.035	301.449	351.927	488.881	296.398	285.178
314	EDTP	238.039	-0.0019278	0.183463	-0.0105078	0.991616	0.997866	-1.00134	201.017	264.631	289.035	237.003	248.917	265.353
412	ebo	375.076	0.00283812	0.279226	0.0101642	0.99189	0.99789	1.00197	271.236	503.183	493.769	244.936	545.315	494.105
1490	lilli	228.699	0.00484338	0.473192	0.0102356	0.991833	0.99789	1.00336	177.611	358.211	374.676	143.789	388.483	404.129
6943	CG3880	1.208	0.0143247	1.48448	0.00964969	0.992301	0.998178	1.00998	0	4.60228	1.33813	0.991645	0	3.05003
591	sta	19089.2	0.00211174	0.277018	0.00762314	0.993918	0.998178	1.00146	24749.9	13862.1	13615.4	28464.2	11748	13353
2089	CG14015	9.31541	-0.00470115	0.590149	-0.00796604	0.993644	0.998178	-1.00326	14.4567	6.90342	6.02157	7.93316	11.5106	9.15009
2975	snoRNA:U14:30Ea	1.42586	0.0120987	1.49928	0.00806969	0.993561	0.998178	1.00842	6.19574	1.53409	0	1.98329	1.43883	3.05003
2996	CG10395	109.77	-0.00272818	0.352503	-0.00773944	0.993825	0.998178	-1.00189	176.923	95.1138	69.5826	106.106	141.005	85.4009
3142	mrt	286.281	-0.00171195	0.199739	-0.00857092	0.993161	0.998178	-1.00119	231.308	343.637	349.92	214.195	349.635	367.529
5589	CG5500	344.115	0.00274312	0.301517	0.00909771	0.992741	0.998178	1.0019	467.434	233.182	219.453	419.466	237.406	251.628
5594	CG9121	5.51661	0.0062968	0.705084	0.00893057	0.992875	0.998178	1.00437	2.06525	3.83523	9.36689	1.98329	4.31648	9.15009
5929	Idh3a	561.209	-0.00193648	0.233179	-0.00830471	0.993374	0.998178	-1.00134	414.426	638.95	628.92	526.564	562.581	571.881
6148	Drep1	162.944	0.00122378	0.160786	0.00761124	0.993927	0.998178	1.00085	125.292	207.103	230.158	146.763	217.263	187.577
6656	Ogg1	104.61	0.00216045	0.237075	0.00911296	0.992729	0.998178	1.0015	152.14	81.307	79.6186	139.822	79.1354	91.5009
6939	CG9948	150.46	-0.0028878	0.316125	-0.009135	0.992711	0.998178	-1.002	214.786	113.523	91.6617	167.588	129.494	108.276
7160	CG11802	74.5425	0.00217785	0.278382	0.00782324	0.993758	0.998178	1.00151	86.7403	65.966	65.5682	77.3483	70.5025	70.1507
7585	ghi	193.287	-0.00232865	0.303479	-0.00767319	0.993878	0.998178	-1.00162	286.381	113.523	134.482	296.502	119.423	118.951
4352	CG34057	6.15716	0.00478579	0.672081	0.00712085	0.994318	0.998195	1.00332	15.8336	4.60228	2.67625	10.9081	4.31648	6.10006
6245	CG3106	5.0754	0.0050685	0.683146	0.00741935	0.99408	0.998195	1.00352	4.13049	6.13638	4.01438	1.98329	7.19413	6.10006
6997	Vps13B	208.281	-0.00293459	0.404233	-0.00725965	0.994208	0.998195	-1.00204	147.321	295.313	290.374	149.738	316.542	269.928
6089	Ubc7	581.649	0.00116769	0.174016	0.00671025	0.994646	0.998398	1.00081	702.184	466.365	424.186	752.659	421.576	430.054
4978	CG10631	251.433	-0.00284086	0.434995	-0.00653078	0.994789	0.998416	-1.00197	178.988	403.467	367.985	141.805	405.749	419.379
1634	calypso	148.791	-0.00121929	0.205608	-0.00593014	0.995268	0.998521	-1.00085	124.603	148.04	153.885	101.148	176.976	155.552
1955	pcm	398.657	-0.00207021	0.342326	-0.00604747	0.995175	0.998521	-1.00144	249.206	579.12	557.999	237.995	555.387	596.281
2434	Agpat1	2.01366	0.0076201	1.25985	0.00604842	0.995174	0.998521	1.0053	1.37683	5.36933	1.33813	0	10.0718	1.52502
6170	Fbxl4	68.3392	-0.00161274	0.280482	-0.0057499	0.995412	0.998539	-1.00112	50.9427	75.9376	90.9926	52.5572	87.7684	76.2508
4076	CG7702	35.3067	-0.00170166	0.31136	-0.00546525	0.995639	0.998642	-1.00118	13.0799	34.5171	35.4604	11.8997	44.6036	28.9753
4423	aop	1402.26	-0.0015789	0.320012	-0.00493389	0.996063	0.998901	-1.0011	1012.66	1900.74	1993.81	1061.06	1959.68	1858.99
6133	ND-B17	608.345	0.00150531	0.311811	0.00482762	0.996148	0.998901	1.00104	611.313	447.955	369.323	713.984	341.002	401.079
3411	Rbpn-5	237.86	-0.00123888	0.328773	-0.0037682	0.996993	0.999047	-1.00086	192.068	331.364	331.855	205.271	310.786	335.503
5057	Pdhb	1194.66	-0.000872979	0.218212	-0.0040006	0.996808	0.999047	-1.00061	934.18	1099.95	1034.37	1170.14	886.317	1000.41
5144	Ir51b	13.7812	-0.00210476	0.506835	-0.00415275	0.996687	0.999047	-1.00146	18.5872	8.43752	16.7266	21.8162	11.5106	10.6751
5746	CG33096	12.6615	0.0021338	0.552627	0.00386119	0.996919	0.999047	1.00148	16.522	6.90342	5.35251	17.8496	7.19413	3.05003
7899	CG3618	22.3253	0.00189049	0.423362	0.00446542	0.996437	0.999047	1.00131	13.0799	26.8466	21.41	12.8914	21.5824	27.4503
7960	lncRNA:CR43989	2.18573	0.00429946	1.16094	0.00370343	0.997045	0.999047	1.00298	2.06525	3.06819	1.33813	2.97494	2.87765	0
1639	r-cup	5.25513	-0.00116405	0.798827	-0.0014572	0.998837	0.999668	-1.00081	2.75366	6.13638	2.00719	0.991645	4.31648	6.10006
2449	Sec31	582.705	-0.000518687	0.38189	-0.00135821	0.998916	0.999668	-1.00036	380.005	867.53	820.941	379.8	871.928	817.408
3364	Cap-H2	164.85	-0.00062601	0.280144	-0.0022346	0.998217	0.999668	-1.00043	130.799	217.841	224.805	152.713	208.63	208.927
3473	dind	128.323	0.000444747	0.223244	0.0019922	0.99841	0.999668	1.00031	75.7257	152.642	155.892	98.1729	128.056	150.977
4252	CG3542	310.436	-0.000657071	0.271385	-0.00242117	0.998068	0.999668	-1.00046	200.329	386.592	368.654	225.103	356.829	364.479
4523	CG11755	44.6734	-0.000744897	0.402796	-0.00184932	0.998524	0.999668	-1.00052	63.3342	23.0114	36.7985	72.3901	18.7047	32.0253
5237	CG13198	5.86745	0.00114414	0.689189	0.00166012	0.998675	0.999668	1.00079	7.57257	7.67047	6.02157	13.883	2.87765	4.57505
5465	CG34231	6.46234	0.00133473	0.710039	0.0018798	0.9985	0.999668	1.00093	4.13049	3.83523	7.3597	3.96658	8.63296	3.05003
6286	alpha-Spec	3362.34	-0.000726592	0.392101	-0.00185307	0.998521	0.999668	-1.0005	3054.5	4916.77	4868.77	2575.3	5179.77	5192.68
6454	CG12341	115.275	0.000278059	0.166129	0.00167375	0.998665	0.999668	1.00019	134.241	106.62	111.065	120.981	125.178	106.751
2541	CG31678	270.339	-0.000336792	0.294003	-0.00114554	0.999086	0.999712	-1.00023	316.671	345.938	348.582	276.669	364.023	372.104
883	Ir48b	12.7402	0.000382204	0.486259	0.000786009	0.999373	0.999874	1.00026	14.4567	9.20456	11.3741	11.8997	14.3883	9.15009
1166	Rac2	652.706	-4.35767e-05	0.11122	-0.000391806	0.999687	0.999938	-1.00003	850.881	634.348	689.135	820.09	670.493	675.582
1317	Oatp26F	1.86301	0.000678502	1.40545	0.000482763	0.999615	0.999938	1.00047	0	3.83523	0.669063	0	4.31648	0
1383	scb	89.0187	1.10835e-05	0.599724	1.8481e-05	0.999985	1	1.00001	23.4061	92.0456	92.9998	10.9081	112.228	108.276
4343	CG14990	1.02128	0	2.25718	0	1	1	1	0	0	0	0	0	0

### Sheet: TBP_KD_vs_mock_72h
	gene	baseMean	log2FoldChange	lfcSE	stat	pvalue	padj	FoldChange	mock_72h_1	mock_72h_10	mock_72h_11	TBP_KD_72h_1	TBP_KD_72h_10	TBP_KD_72h_11
6172	Tbp	204.271	-3.2304	0.282088	-11.4517	2.30479e-30	1.99088e-26	-9.3853	215.474	204.802	254.244	17.3898	29.4023	25.4017
543	Fie	52.7949	4.29368	0.456622	9.40314	5.29572e-21	2.28722e-17	19.6122	5.50732	13.0398	14.7194	221.532	205.816	224.26
1310	Spn42De	22.3685	3.22772	0.480313	6.72004	1.8168e-11	5.23119e-08	9.36788	11.7031	2.30114	12.0431	107.363	73.5058	66.0443
1812	PCB	204.748	1.4691	0.246475	5.96045	2.5154e-09	5.43201e-06	2.7685	147.321	189.461	186.669	458.185	511.082	479.728
8584	hdly	283.277	-1.12435	0.203121	-5.53538	3.10548e-08	5.36503e-05	-2.18004	278.808	190.228	197.374	115.68	81.2888	108.138
5581	CG30089	183.603	1.06954	0.199774	5.35374	8.61549e-08	0.000124034	2.09876	207.213	184.858	176.633	480.867	335.532	376.67
822	hng3	14.2089	2.90322	0.548411	5.29387	1.19754e-07	0.000147776	7.48094	4.13049	4.60228	8.02876	50.6574	39.7796	35.5623
329	CG30344	294.569	1.23893	0.23636	5.24171	1.59092e-07	0.000152693	2.36024	289.134	221.677	204.733	672.155	584.587	432.554
5675	Tret1-2	143.793	-2.37383	0.451791	-5.25426	1.48622e-07	0.000152693	-5.18315	91.5592	82.8411	102.367	8.31688	18.1603	26.8532
1306	Spn42Dc	23.8076	1.89173	0.369093	5.12533	2.9701e-07	0.000256557	3.71079	10.3262	16.875	17.3956	62.7547	50.1569	52.2548
8004	Dtg	56.9883	2.72686	0.536141	5.08609	3.65521e-07	0.000287033	6.62015	9.63781	29.9148	32.7841	77.1202	176.414	224.986
606	Ids	246.648	1.18483	0.236632	5.00705	5.527e-07	0.000397852	2.27336	166.597	204.802	312.453	486.16	530.107	539.241
1036	CG14516	56.3209	1.80584	0.362782	4.97777	6.43226e-07	0.000427399	3.49633	39.2397	29.1478	34.1222	169.362	98.5843	90.7202
5645	lncRNA:CR34335	1556.75	-1.92487	0.393513	-4.8915	1.00072e-06	0.000617445	-3.79702	1484.22	1275.6	1247.8	277.481	411.633	366.51
8622	CG32512	297.221	-1.2492	0.257156	-4.85773	1.1874e-06	0.000683783	-2.37709	154.205	150.341	163.921	48.3891	72.641	76.205
7649	Gk2	263.87	-0.786537	0.164771	-4.77353	1.81028e-06	0.000977324	-1.72493	302.903	286.876	344.568	145.167	199.763	197.407
7113	CG5399	202.509	-1.87444	0.397865	-4.71124	2.46216e-06	0.00125107	-3.66659	37.1744	69.0342	65.5682	14.3655	17.2955	15.241
8406	CG8399	21.689	1.99428	0.425605	4.68576	2.78918e-06	0.0013385	3.98418	11.0146	10.7387	12.0431	61.9986	31.1319	41.3684
1192	CG32687	150.284	1.00319	0.217547	4.61139	3.99985e-06	0.00172754	2.00443	145.256	131.165	162.582	346.285	265.486	268.532
3337	Swim	131.217	1.803	0.390137	4.62144	3.8108e-06	0.00172754	3.48944	13.0799	42.9546	30.1079	77.8763	120.204	101.607
3506	CG12512	50.1301	1.35579	0.295364	4.59023	4.42758e-06	0.00182121	2.55937	44.0586	55.2274	36.7985	110.388	136.634	100.881
2759	CG4415	9.04921	2.35226	0.517386	4.54644	5.45603e-06	0.00214224	5.10625	5.50732	6.90342	4.68344	28.7311	32.8614	25.4017
1989	grass	120.103	-1.72769	0.383561	-4.50435	6.65772e-06	0.00241442	-3.31197	72.972	34.5171	34.1222	20.4142	12.9716	9.4349
4957	dnd	4.74295	4.35749	0.967743	4.50274	6.70827e-06	0.00241442	20.4992	0.688415	0.767047	0.669063	15.8777	12.9716	14.5152
5670	CG4238	29.1574	1.42323	0.31694	4.49053	7.10459e-06	0.00245478	2.68185	21.3409	22.2444	14.7194	47.6331	61.399	47.1745
6545	CG10433	50.4579	3.06861	0.68557	4.47599	7.60582e-06	0.00252689	8.38962	11.7031	10.7387	22.0791	142.899	111.556	119.751
5454	CG6912	53.8808	1.04268	0.246003	4.23848	2.25035e-05	0.00719947	2.06005	50.2543	42.1876	48.1726	108.876	98.5843	82.7368
8122	snRNA:U12	20.658	-3.01419	0.715609	-4.21206	2.53053e-05	0.00780669	-8.07906	23.4061	21.4773	11.3741	4.53648	0.864774	1.45152
4815	btn	11.3514	2.28357	0.544336	4.19514	2.72704e-05	0.00812282	4.8688	4.81891	4.60228	5.35251	31.7554	19.8898	20.3213
84	GlcAT-P	59.521	1.17917	0.282905	4.16806	3.07206e-05	0.00884548	2.26446	33.7324	53.6933	50.8488	105.095	120.204	87.8172
3708	Agpat2	21.5087	2.00496	0.488764	4.10211	4.09407e-05	0.0114079	4.01378	17.8988	10.7387	9.36689	83.9249	38.9148	29.7562
6292	CG10802	744.466	-0.541951	0.133098	-4.07183	4.66446e-05	0.0125911	-1.45594	804.069	619.007	647.653	471.794	485.138	465.939
8525	Arc2	662.23	1.18556	0.291972	4.06052	4.89627e-05	0.0128164	2.27452	365.549	289.177	274.985	819.591	707.385	587.867
2165	CG31674	31.8602	-2.76744	0.691386	-4.00275	6.26112e-05	0.0159069	-6.809	12.3915	23.7785	23.4172	1.51216	6.05342	1.45152
1710	lncRNA:CR40469	1350.34	-1.85132	0.465696	-3.97538	7.02659e-05	0.0173416	-3.6083	1311.43	885.172	915.279	235.897	340.721	285.95
482	fest	14.6097	1.76776	0.453112	3.90138	9.5647e-05	0.02295	3.40525	4.81891	6.90342	7.3597	17.3898	25.9432	21.7729
2691	CG34330	75.7821	-4.53745	1.16884	-3.88202	0.000103592	0.0241846	-23.2224	920.411	33.7501	19.4028	34.7797	3.4591	3.62881
1535	Coop	213.446	0.615304	0.161715	3.80487	0.000141881	0.0322518	1.53188	198.952	214.773	210.755	337.212	312.184	306.997
3764	CG10512	87.0569	1.1876	0.313192	3.79192	0.000149484	0.0331089	2.27773	105.328	65.199	52.856	220.775	143.553	144.427
5868	ThrRS	1577.88	-0.439464	0.116688	-3.76614	0.000165793	0.0358031	-1.3561	1800.89	1891.54	2036.63	1289.12	1416.5	1519.02
8206	scyl	1010.71	-1.03939	0.277663	-3.74335	0.000181582	0.0382563	-2.05536	1042.95	627.444	619.553	351.577	402.12	360.704
2512	CtBP	963.678	0.363634	0.0993588	3.65981	0.000252406	0.0519114	1.28666	866.715	829.178	826.293	1120.51	1119.02	1006.63
620	CG6785	9.57808	1.96171	0.542221	3.61791	0.000296988	0.0583042	3.89523	7.57257	6.90342	6.02157	43.8527	19.8898	15.9668
4787	CG17816	13.1106	1.96252	0.542412	3.61813	0.000296739	0.0583042	3.89741	6.88415	7.67047	7.3597	25.7067	27.6728	31.9335
6708	Tsp42Ed	170.542	1.22585	0.339926	3.60623	0.000310684	0.0596375	2.33893	48.1891	113.523	80.2876	169.362	200.628	195.23
2159	Dgp-1	1569.26	-1.20475	0.336401	-3.58128	0.000341913	0.0642054	-2.30497	3647.91	1544.83	1773.02	941.32	1043.78	1037.11
2493	CG9743	564.844	-0.555512	0.155614	-3.56981	0.000357241	0.0656563	-1.46969	170.039	231.648	206.741	153.484	131.446	128.46
4234	CG13694	13.601	1.84473	0.520195	3.54623	0.000390779	0.0702044	3.59187	5.50732	9.20456	10.036	40.0723	22.4841	26.1274
7726	CG45071	127.607	0.992797	0.280353	3.54125	0.000398242	0.0702044	1.99004	78.4793	130.398	116.417	236.653	208.411	201.762
8072	CG33177	31.6908	1.27105	0.359677	3.53387	0.000409518	0.0707483	2.41338	16.522	22.2444	31.446	60.4864	51.0217	58.0609
6575	drpr	56.6005	1.00373	0.285196	3.51944	0.000432451	0.0732454	2.00518	26.8482	43.7217	48.1726	68.8033	87.3422	82.0111
913	CG9427	4.47707	4.21561	1.20667	3.49358	0.000476582	0.0791676	18.5791	2.06525	0	1.33813	34.0236	21.6194	8.70914
3828	CG14945	26.3143	1.45423	0.417777	3.48087	0.000499789	0.0799477	2.7401	33.7324	22.2444	10.036	77.8763	46.6978	55.8836
6017	Thor	91.2232	-1.53666	0.44138	-3.4815	0.000498608	0.0799477	-2.90123	271.236	95.8809	107.05	53.6817	35.4557	74.0277
5788	JhI-21	1089.19	-0.802	0.230934	-3.47285	0.000514968	0.0808781	-1.74352	1482.16	1488.84	1876.05	728.861	921.849	1129.29
4737	ItgaPS5	5.69217	2.78005	0.813911	3.41566	0.000636271	0.0981447	6.86874	1.37683	4.60228	2.00719	6.04864	24.2137	23.9501
5426	mtsh	65.4038	-0.965687	0.283204	-3.40987	0.000649944	0.0984951	-1.95299	110.146	73.6365	90.3236	53.6817	36.3205	50.0776
1248	CG4630	149.282	0.543508	0.161966	3.3557	0.000791634	0.115901	1.45751	103.951	95.8809	108.388	144.411	152.2	153.136
2281	lncRNA:CR46249	2.80658	5.09127	1.51543	3.35963	0.000780473	0.115901	34.0899	0	0	0	3.7804	5.18865	4.35457
218	CG5455	111.077	0.545902	0.164526	3.31803	0.000906538	0.12881	1.45993	96.3781	102.017	107.05	161.045	147.876	137.169
5045	Cyp310a1	143.091	0.909043	0.274049	3.31708	0.000909633	0.12881	1.8778	190.003	136.534	105.712	365.943	234.354	211.197
4872	Uhg5	305.57	-0.835978	0.255473	-3.27227	0.00106686	0.148638	-1.78507	323.555	265.398	276.323	157.265	189.386	138.62
465	Kah	33.282	2.55974	0.788254	3.24736	0.00116483	0.159711	5.89602	1.37683	22.2444	32.115	38.5601	120.204	169.828
4595	lncRNA:CR43493	63.8609	-1.33166	0.414179	-3.21517	0.00130367	0.175954	-2.51691	76.4141	34.5171	32.115	18.902	19.8898	18.144
4465	Gp93	4764.6	-0.82716	0.257874	-3.20761	0.00133843	0.177867	-1.77419	3460.66	4769.5	3889.93	1835.76	2807.06	2188.9
8228	CG3829	29.8166	1.12199	0.351347	3.1934	0.00140609	0.184027	2.17647	17.2104	29.1478	18.0647	42.3405	61.399	36.2881
3194	RhoGAP16F	291.814	0.814306	0.2578	3.15867	0.00158488	0.204332	1.75845	212.72	300.682	236.848	525.476	419.416	373.767
401	Oat	36.8493	-1.56028	0.496001	-3.14572	0.0016568	0.210463	-2.94911	64.711	31.4489	29.4388	20.4142	11.2421	10.8864
8343	CG17207	6.1515	2.20143	0.701284	3.13914	0.00169442	0.211977	4.59935	4.81891	0.767047	2.00719	18.902	6.91819	9.4349
8513	CG34355	14.6942	1.7293	0.55159	3.13513	0.0017178	0.211977	3.31568	14.4567	10.7387	14.0503	74.0959	28.5376	27.5789
440	per	3.00397	3.08249	0.990023	3.11355	0.0018485	0.216433	8.47073	0.688415	1.53409	0.669063	7.5608	7.78297	8.70914
1910	Nrx-1	13.1353	1.42566	0.45754	3.11592	0.00183374	0.216433	2.68637	6.19574	15.3409	12.0431	25.7067	27.6728	36.2881
3081	CG7255	165.665	0.748634	0.239802	3.12188	0.00179698	0.216433	1.6802	89.494	121.96	153.885	194.313	214.464	205.391
7442	AOX1	880.492	0.831486	0.267131	3.11265	0.00185414	0.216433	1.77952	148.698	313.722	276.992	322.09	527.512	465.939
6790	numb	70.5834	0.588766	0.19014	3.09649	0.00195824	0.225537	1.50396	70.2184	76.7047	64.8992	97.5344	108.097	112.493
4562	osk	35.4097	1.29619	0.424123	3.05616	0.00224195	0.254815	2.45579	11.0146	13.0398	9.36689	25.7067	22.4841	33.385
181	Gel	3945.77	-0.892958	0.292877	-3.04892	0.00229668	0.257646	-1.85698	4077.48	3166.37	3021.49	2507.16	1617.13	1403.62
2525	hid	36.051	0.879319	0.289991	3.03222	0.00242759	0.266078	1.83951	23.4061	23.0114	23.4172	52.9256	41.5092	34.1108
3057	CG5535	718.177	-0.57946	0.191147	-3.0315	0.00243345	0.266078	-1.49429	1118.67	780.087	945.387	617.718	583.723	701.812
4695	CG16743	28.1328	0.930188	0.307536	3.02464	0.00248925	0.268777	1.90552	22.0293	19.9432	20.0719	43.0966	38.9148	36.2881
7855	Vha36-3	3.38423	2.78289	0.92251	3.01665	0.00255581	0.272557	6.88231	0.688415	1.53409	1.33813	6.80472	10.3773	7.25762
7240	Traf4	343.446	0.621775	0.206374	3.01285	0.00258803	0.272627	1.53877	207.213	275.37	264.949	328.895	428.063	393.363
6137	CG5955	43.1136	1.21365	0.410613	2.95571	0.00311951	0.324654	2.31924	12.3915	35.2842	33.4532	52.1695	77.8297	58.0609
8034	gammaTub37C	232.729	0.550616	0.188319	2.92385	0.0034573	0.355525	1.46471	150.763	226.279	216.777	265.384	313.913	290.305
763	Irk3	2.39581	4.05886	1.39966	2.89988	0.003733	0.379361	16.6663	0.688415	0	0.669063	12.8534	6.05342	4.35457
2556	GstO3	734.411	-0.783711	0.270638	-2.89579	0.00378203	0.379875	-1.72155	628.523	510.086	509.157	396.942	278.457	281.596
1559	Gyg	107.962	1.42418	0.4935	2.88588	0.00390323	0.383137	2.68362	68.1531	42.1876	38.1366	158.777	114.15	125.557
4513	Cip4	405.284	-0.563793	0.195225	-2.88792	0.00387796	0.383137	-1.47815	419.245	452.558	484.402	285.042	319.102	313.529
2581	CG5783	21.841	1.27383	0.44203	2.88177	0.00395444	0.383802	2.41803	22.7177	8.43752	14.0503	50.6574	28.5376	30.482
8201	KCNQ	42.1813	0.773469	0.27016	2.863	0.00419649	0.40277	1.70937	27.5366	32.216	34.1222	46.877	57.0751	56.6094
5933	CG15784	7014.56	-0.926964	0.324366	-2.85778	0.00426621	0.404535	-1.90127	1182.7	655.825	556.661	336.456	490.327	433.28
7009	Nop56	2604.92	-0.462206	0.161914	-2.85464	0.00430855	0.404535	-1.37765	2757.1	2774.41	3108.47	2049.73	2027.03	2194.7
1767	lncRNA:CR44886	10.7769	1.51116	0.53476	2.82587	0.00471521	0.437957	2.8504	6.19574	6.13638	5.35251	18.1459	14.7012	17.4183
1596	CG1998	165.324	0.526369	0.186616	2.82061	0.00479331	0.440474	1.4403	136.306	200.966	195.367	236.653	248.19	281.596
1661	Art3	308.674	-0.487044	0.173707	-2.80382	0.00505016	0.459192	-1.40157	382.759	306.052	333.863	241.946	240.407	247.485
7024	AcCoAS	636.993	0.532	0.190842	2.78764	0.00530931	0.477727	1.44593	539.029	414.972	436.229	773.47	633.88	603.108
8190	lncRNA:alphagamma-element:CR32865	30.4073	1.01403	0.364405	2.78269	0.00539096	0.480073	2.01954	24.783	16.875	19.4028	60.4864	29.4023	33.385
3762	mdy	154.981	-0.797005	0.287787	-2.76942	0.00561558	0.494974	-1.73749	187.249	136.534	147.863	118.705	83.8831	68.9474
4	CG9631	24.0409	1.03797	0.377962	2.74622	0.0060287	0.522423	2.05333	31.6671	15.3409	14.7194	55.1939	40.6444	31.2078
4814	comm2	25.7905	0.846019	0.308184	2.74517	0.00604796	0.522423	1.79753	19.964	18.4091	14.0503	32.5115	30.2671	31.2078
1250	Yif1	508.528	-0.330656	0.121125	-2.72988	0.00633569	0.539428	-1.25759	486.71	549.206	511.834	382.577	432.387	415.861
2553	CG13766	42.3609	0.711188	0.260688	2.72812	0.00636972	0.539428	1.63715	30.2903	30.6819	36.1294	64.2668	40.6444	53.7064
2940	CG43175	86.5931	-1.22058	0.449911	-2.71293	0.00666916	0.559303	-2.3304	25.4714	31.4489	26.7625	8.31688	13.8364	13.7895
3442	CG11357	1027.83	-0.480217	0.177462	-2.70604	0.00680918	0.565555	-1.39495	973.419	1356.14	1266.54	813.542	869.963	894.138
1922	mnd	388.345	-0.445079	0.165618	-2.68739	0.00720131	0.575972	-1.36139	447.47	512.387	580.747	328.139	369.259	434.005
5725	CG6347	41.063	0.765712	0.284624	2.69026	0.00713973	0.575972	1.70021	24.0945	32.983	38.8057	43.8527	67.4524	52.2548
8115	CG6847	154.513	-0.609746	0.226455	-2.69258	0.0070902	0.575972	-1.52599	179.676	126.563	133.144	92.9979	87.3422	107.413
8208	DOR	191.34	0.93791	0.348636	2.69023	0.00714034	0.575972	1.91575	50.2543	105.852	109.057	113.412	211.005	183.618
6018	ReepA	485.942	0.326235	0.121673	2.68123	0.00733514	0.581293	1.25374	482.579	477.103	481.726	659.302	548.267	598.753
353	CG15209	39.0144	1.40986	0.526472	2.67794	0.0074076	0.581698	2.65712	44.0586	23.7785	20.0719	141.387	54.4808	37.7396
4974	CG15695	7.22534	1.80078	0.67328	2.67464	0.00748091	0.582163	3.4841	2.06525	7.67047	4.01438	12.0973	16.4307	18.8698
82	aralar1	306.02	-0.476756	0.179655	-2.65373	0.00796076	0.610483	-1.39161	231.308	357.444	374.006	207.922	253.379	230.792
5285	CG17278	970.241	-0.300536	0.113296	-2.65265	0.00798617	0.610483	-1.2316	1374.08	1047.02	1255.16	1029.78	946.063	1009.53
2959	bor	1066.67	-0.479319	0.18168	-2.63827	0.00833313	0.615227	-1.39409	1190.27	1249.52	1484.65	756.836	957.305	1100.98
4759	CG3638	4024.96	-0.919276	0.34834	-2.63902	0.00831462	0.615227	-1.89117	3212.83	4530.18	4627.24	1526.53	2226.79	2787.65
5662	Nop60B	1614.88	-0.456761	0.172971	-2.64068	0.00827396	0.615227	-1.37246	1618.46	1777.25	1940.95	1303.48	1257.38	1327.42
8605	CG14882	86.908	-0.487645	0.18467	-2.64062	0.00827535	0.615227	-1.40215	88.8056	120.426	112.403	80.9006	71.7763	76.205
7166	Mccc2	466.672	-0.395568	0.150498	-2.62839	0.00857907	0.628017	-1.31546	509.427	491.677	542.61	334.187	426.334	413.684
3968	CG9837	6.94854	1.69116	0.647385	2.61229	0.00899378	0.647402	3.22916	4.81891	4.60228	3.34532	20.4142	11.2421	9.4349
6339	rswl	162.825	-0.607658	0.232399	-2.61472	0.00893019	0.647402	-1.52378	164.531	194.83	183.992	125.509	113.285	117.573
8570	CG11658	63.7223	0.646433	0.2487	2.59924	0.00934292	0.666976	1.56529	53.6964	49.8581	45.4963	80.9006	82.1536	70.3989
6462	aos	196.334	1.93094	0.74631	2.58732	0.00967264	0.684855	3.81304	30.2903	161.847	207.41	140.631	638.203	744.631
8395	Mccc1	253.4	-0.396246	0.15341	-2.58293	0.00979653	0.687987	-1.31608	227.865	296.847	303.755	198.093	224.841	206.842
2187	bam	26.3476	0.831387	0.323877	2.56698	0.0102589	0.6989	1.77939	30.9787	25.3125	20.0719	46.877	48.4274	40.6427
3021	EndoU	84.5327	0.606631	0.236006	2.5704	0.0101581	0.6989	1.5227	57.1385	69.0342	70.2517	93.754	115.015	90.7202
4610	CG7149	63.4121	-0.588196	0.228858	-2.57014	0.0101658	0.6989	-1.50337	49.5659	57.5285	68.9135	35.5358	45.833	36.2881
8226	Cln7	43.313	0.814575	0.317398	2.56642	0.0102756	0.6989	1.75878	33.7324	30.6819	34.1222	74.852	47.5626	50.8033
7869	vig	1135.2	-0.275095	0.10747	-2.55975	0.0104749	0.706891	-1.21007	1339.66	1373.78	1455.88	1109.93	1093.07	1241.78
2347	CG13868	708.202	0.669813	0.262688	2.54984	0.0107772	0.716106	1.59087	316.671	441.819	384.042	427.185	707.385	682.942
4774	CG8010	184.951	-0.433433	0.169823	-2.55226	0.0107026	0.716106	-1.35044	244.387	187.927	209.417	181.459	148.741	145.152
949	CG12078	3.64569	2.40957	0.951104	2.53344	0.0112949	0.741357	5.31315	0.688415	0.767047	2.00719	9.07296	5.18865	4.35457
1327	lace	1487.91	-0.299675	0.118337	-2.53239	0.0113289	0.741357	-1.23087	1325.2	1569.38	1558.25	1128.07	1213.28	1275.89
1952	ninaG	2.7935	3.06513	1.21383	2.52519	0.0115637	0.751034	8.36946	0	1.53409	1.33813	7.5608	11.2421	5.08033
6170	Ppn	265.363	0.820024	0.326378	2.5125	0.0119879	0.771158	1.76544	281.562	214.006	188.007	561.768	341.586	303.368
6296	CG43339	1.27034	4.01358	1.59903	2.51	0.012073	0.771158	16.1514	0	0	0	3.02432	2.59432	0.725762
6882	sro	7.02948	1.48066	0.590374	2.50801	0.0121414	0.771158	2.79077	3.44208	3.06819	4.01438	11.3412	8.64774	9.4349
8280	CG12075	212.48	0.371029	0.148216	2.5033	0.012304	0.775781	1.29328	187.249	233.182	210.086	261.604	287.97	265.629
3880	egh	439.325	0.539288	0.216699	2.48866	0.0128227	0.7978	1.45326	383.447	484.774	507.819	571.597	689.225	738.825
4213	CCT7	2190.9	-0.340076	0.136674	-2.48823	0.0128379	0.7978	-1.26582	2143.73	2496.74	2458.81	1750.33	1885.21	1972.62
6190	sei	49.6804	0.639283	0.258237	2.47557	0.0133023	0.820754	1.55755	37.1744	53.6933	45.4963	58.2182	83.0183	71.1246
1793	Dcp-1	96.8379	0.436583	0.176833	2.46891	0.0135527	0.83027	1.3534	73.6604	87.4434	90.9926	102.071	127.122	112.493
7280	Idgf3	1024.9	0.34196	0.138973	2.46063	0.0138693	0.843682	1.26748	971.354	1061.59	1063.14	1373.8	1323.97	1226.54
1114	CG8289	546.238	0.36006	0.146682	2.4547	0.0141003	0.844499	1.28348	653.306	507.785	514.51	728.105	735.923	687.296
5747	CG14629	455.032	0.912994	0.372229	2.45277	0.014176	0.844499	1.88295	405.477	372.018	312.453	989.709	581.993	480.454
8558	Acer	47.8767	0.650042	0.26494	2.45354	0.0141458	0.844499	1.56921	33.0439	35.2842	47.5035	65.0229	66.5876	50.8033
284	r	440.011	-0.950035	0.388232	-2.44708	0.0144019	0.852079	-1.93192	396.527	769.348	788.157	212.459	364.935	434.005
1060	AlaRS	2262.49	-0.296371	0.121965	-2.42996	0.0151004	0.881335	-1.22805	2390.87	2784.38	2735.8	1903.81	2229.39	2308.65
5509	Nek2	47.0388	0.640236	0.263265	2.43191	0.0150195	0.881335	1.55858	29.6019	50.6251	49.5107	59.7303	66.5876	75.4792
1006	CG6565	312.349	-0.283855	0.117393	-2.41799	0.0156066	0.901643	-1.21744	352.469	380.455	366.647	312.261	284.511	305.546
2966	ND-75	881.12	-0.319228	0.132086	-2.41681	0.0156571	0.901643	-1.24766	834.359	1009.43	942.041	725.837	768.784	738.1
5134	CG31279	5.17966	2.06101	0.856116	2.4074	0.0160668	0.914261	4.17278	3.44208	0.767047	1.33813	12.8534	6.91819	3.62881
8131	CG14291	191.174	-1.05299	0.437483	-2.40691	0.0160879	0.914261	-2.07482	136.995	50.6251	68.2445	59.7303	29.4023	34.1108
2545	CG9270	8.07814	1.45045	0.60655	2.39131	0.0167882	0.939936	2.73293	2.75366	3.83523	5.35251	11.3412	11.2421	10.1607
4062	CG9663	363.975	0.492269	0.206091	2.3886	0.0169128	0.939936	1.40666	156.27	204.802	215.438	249.507	277.593	283.773
5519	Asap	856.09	0.792048	0.331783	2.38725	0.016975	0.939936	1.73153	660.19	1084.6	903.905	1326.16	1723.5	1536.44
7699	CG10208	30.8344	1.14945	0.480735	2.39102	0.0168018	0.939936	2.21829	34.4208	12.2728	12.7122	77.1202	24.2137	30.482
146	CG12560	47.5547	0.831748	0.351022	2.3695	0.0178121	0.967679	1.77984	38.5513	29.1478	32.7841	73.3398	57.0751	48.626
2298	sn	57.5463	0.999328	0.420997	2.37372	0.01761	0.967679	1.99907	43.3702	35.2842	26.7625	105.851	55.3456	49.3518
6087	CG10660	59.7855	0.692633	0.292209	2.37034	0.0177719	0.967679	1.61623	66.0879	46.7899	53.5251	101.315	82.1536	85.6399
6331	cin	413.55	-0.427036	0.181084	-2.35822	0.018363	0.979132	-1.34447	485.333	480.171	495.776	359.894	384.825	342.56
6973	CG33127	3.51427	2.04367	0.866332	2.35899	0.0183245	0.979132	4.12294	2.75366	0.767047	1.33813	6.80472	6.91819	6.53186
7512	CG10063	35.3295	-1.07555	0.455373	-2.3619	0.0181817	0.979132	-2.10752	66.0879	26.0796	55.5323	19.6581	25.9432	24.6759
1059	lncRNA:CR43883	141.346	0.747893	0.31759	2.3549	0.0185277	0.981854	1.67934	168.662	79.0058	89.6545	269.165	148.741	148.781
3558	sand	10.3616	1.77721	0.757406	2.34644	0.0189537	0.992487	3.42762	7.57257	3.83523	3.34532	30.9993	8.64774	10.8864
5444	CG10576	3037.12	-0.333316	0.142057	-2.34635	0.0189581	0.992487	-1.25991	3417.98	3039.04	3204.14	2855.72	2303.76	2508.23
1	CG1246	5.6743	-0.280024	1.28618	-0.217718	0.827649	1	-1.21421	0	9.20456	5.35251	0	6.91819	5.08033
2	CG2678	142.301	-0.317557	0.242555	-1.30921	0.190462	1	-1.24622	199.64	135.767	146.525	145.167	127.122	114.67
3	CG2846	176.812	-0.144769	0.416831	-0.347308	0.72836	1	-1.10555	242.322	117.358	121.77	212.459	123.663	99.4293
5	Tps1	0.649365	-0.794917	2.07134	-0.38377	0.701149	1	-1.73498	0.688415	1.53409	0.669063	0	1.72955	0
6	CG18659	707.864	0.109317	0.224202	0.487584	0.625845	1	1.07872	529.391	834.547	781.466	663.839	806.834	843.335
7	CG8108	1036.29	-0.0689391	0.179874	-0.383263	0.701525	1	-1.04895	948.636	1218.84	1156.14	957.198	1062.81	1148.15
8	CG3149	151.254	0.137961	0.230949	0.597363	0.550265	1	1.10035	176.234	128.097	119.762	184.484	148.741	133.54
9	CG5498	308.558	-0.0792196	0.250593	-0.316129	0.751905	1	-1.05645	417.868	263.864	265.618	373.504	266.35	256.92
10	Cand1	578.79	0.0170381	0.328618	0.0518478	0.95865	1	1.01188	397.904	802.331	734.632	469.526	752.354	735.922
11	cert	428.529	-0.0300905	0.153369	-0.196197	0.844456	1	-1.02108	438.521	451.791	454.963	457.429	443.629	416.587
12	lncRNA:CR44468	0.496174	2.03103	2.27242	0.893777	0.371441	1	4.08698	0	0.767047	0	1.51216	0.864774	0.725762
13	lncRNA:CR44809	21.0587	0.637681	0.711908	0.895736	0.370394	1	1.55583	7.57257	9.20456	14.0503	6.04864	22.4841	19.5956
14	lncRNA:CR44811	0.643319	2.04066	2.96593	0.688033	0.491432	1	4.11433	0	0	0	0.75608	0.864774	0
15	Sil1	385.22	-0.152586	0.234816	-0.64981	0.515815	1	-1.11156	437.144	359.745	314.46	370.479	354.557	275.064
16	lncRNA:CR44814	2.19302	-0.871658	1.31694	-0.66188	0.508048	1	-1.82976	4.13049	0.767047	0.669063	2.26824	0	0.725762
17	CG34189	0.42024	1.44616	2.48377	0.582246	0.560401	1	2.72483	0.688415	0.767047	0	0.75608	1.72955	1.45152
18	CG3526	0.685678	0.520103	1.9499	0.266733	0.789675	1	1.43406	1.37683	0.767047	0	0	0.864774	2.17729
19	CG13229	69.2494	-0.974028	0.460568	-2.11484	0.0344433	1	-1.96432	35.7976	18.4091	26.0935	10.5851	12.1068	18.144
20	CG7565	625.606	-0.0598414	0.171829	-0.348261	0.727644	1	-1.04235	709.068	782.388	716.567	644.18	726.41	747.535
21	CG34183	64.7144	0.336239	0.322296	1.04326	0.296827	1	1.26246	90.1824	50.6251	50.8488	105.095	65.7228	71.1246
22	CG34184	3.64239	-0.0923294	1.18449	-0.0779488	0.937869	1	-1.06609	0.688415	5.36933	4.01438	0.75608	4.32387	4.35457
23	CG44838	121.204	-0.0575778	0.399803	-0.144016	0.885488	1	-1.04072	119.096	204.802	222.129	105.851	166.037	252.565
24	CG1902	714.626	-0.0674256	0.24808	-0.27179	0.785784	1	-1.04785	1058.78	622.075	610.855	947.369	660.688	579.158
25	CG12926	26.3037	-0.21595	0.362374	-0.595931	0.551221	1	-1.16147	26.8482	23.0114	20.741	15.8777	22.4841	22.4986
26	CG7888	23.8201	-0.111078	0.680663	-0.163191	0.870368	1	-1.08003	35.1092	5.36933	14.0503	30.2432	8.64774	11.6122
27	CG1827	130.288	0.0581495	0.439649	0.132264	0.894776	1	1.04113	156.27	55.9944	71.5898	153.484	76.1001	66.0443
28	CG11638	43.6947	0.434544	0.255005	1.70406	0.0883699	1	1.35148	33.0439	34.5171	25.4244	45.3648	33.7262	45.723
29	Mmp2	1025.47	-0.220869	0.223001	-0.990438	0.32196	1	-1.16544	1056.72	1412.9	1310.03	965.515	1041.19	1235.97
30	Prosap	2232.67	-0.135578	0.311997	-0.434548	0.663891	1	-1.09853	1854.59	3294.47	3633.01	1909.86	2570.11	3514.14
31	tos	86.7723	0.0288387	0.286128	0.10079	0.919718	1	1.02019	91.5592	120.426	111.065	99.8026	125.392	104.51
32	CG13018	60.3878	0.0652289	0.565105	0.115428	0.908106	1	1.04625	99.1318	31.4489	24.7553	89.9736	40.6444	31.9335
33	Mob4	738.757	0.0752597	0.117157	0.642385	0.520623	1	1.05355	687.727	724.859	706.531	716.764	771.379	744.631
34	unc79	22.5112	0.148523	0.380485	0.390351	0.696277	1	1.10843	24.783	17.6421	26.0935	21.1702	25.9432	29.0305
35	CG17059	162.574	-0.0291633	0.537751	-0.054232	0.95675	1	-1.02042	280.873	72.1024	68.2445	237.409	93.3956	82.0111
36	Cad96Cb	6.4188	-0.0854803	0.665916	-0.128365	0.89786	1	-1.06104	4.81891	4.60228	12.0431	7.5608	7.78297	5.08033
37	tty	2.20332	-0.358651	0.99683	-0.359791	0.719003	1	-1.28223	1.37683	4.60228	4.68344	3.7804	0	4.35457
38	CG13177	2.02907	0.958599	1.5506	0.618213	0.536435	1	1.94342	0	0	2.67625	4.53648	0	0.725762
39	CG5895	138.514	0.204954	0.259697	0.789205	0.429992	1	1.15265	141.125	132.699	100.36	166.338	123.663	140.798
40	Cad88C	4.77202	1.24419	0.918835	1.3541	0.175705	1	2.36886	0.688415	1.53409	2.00719	2.26824	2.59432	5.08033
41	CG8009	61.0306	-0.0643364	0.318433	-0.20204	0.839885	1	-1.0456	49.5659	55.9944	57.5395	43.8527	57.0751	55.1579
42	CG7987	337.911	-0.136467	0.40281	-0.338788	0.73477	1	-1.09921	247.141	449.49	486.409	238.921	382.23	455.053
43	CG8066	33.9426	-0.308412	0.848363	-0.363537	0.716204	1	-1.23834	85.3635	12.2728	12.0431	58.2182	17.2955	13.0637
44	CG18628	0.766355	-0.479395	2.08586	-0.229831	0.818223	1	-1.39416	2.06525	1.53409	0.669063	0	0.864774	2.17729
45	Trim9	0.439188	-0.819917	3.71159	-0.220908	0.825164	1	-1.7653	0	0	0.669063	0	0	0
46	CG8043	120.687	0.123155	0.255764	0.481519	0.630148	1	1.08911	111.523	104.318	83.6329	133.826	102.908	89.2687
47	CG7886	2.04306	-0.903962	1.26514	-0.714518	0.474907	1	-1.8712	0.688415	3.06819	0.669063	1.51216	0	0.725762
48	CG14154	0.518006	2.34704	2.29027	1.02479	0.305464	1	5.08778	0	0	0.669063	2.26824	0.864774	0.725762
49	CG14153	1.02563	1.72994	1.60648	1.07685	0.281547	1	3.31714	1.37683	0	0.669063	1.51216	1.72955	3.62881
50	Tgi	529.344	-0.105079	0.164252	-0.639746	0.522338	1	-1.07555	494.282	490.143	508.488	498.257	436.711	452.875
51	Abp1	384.398	0.0232262	0.352545	0.0658816	0.947472	1	1.01623	245.764	521.592	485.74	272.189	471.302	529.806
52	Spt20	147.283	0.00623783	0.455921	0.0136818	0.989084	1	1.00433	112.9	204.802	202.726	112.656	170.361	239.501
53	CG10710	9.68543	0.359308	0.544447	0.65995	0.509286	1	1.28281	3.44208	9.20456	9.36689	8.31688	11.2421	8.70914
54	Liprin-beta	378.792	-0.168918	0.253914	-0.665258	0.505885	1	-1.12422	276.743	460.228	457.639	291.847	378.771	391.911
55	lncRNA:CR45755	0.605038	-1.65729	2.91734	-0.568082	0.56998	1	-3.15423	0	0	1.33813	0	0	0
56	lncRNA:CR45754	0.430968	0	4.36041	0	1	1	1	0	0	0	0	0	0
57	CG31908	539.368	-0.0664503	0.157673	-0.421443	0.673431	1	-1.04714	573.45	579.12	568.035	577.645	522.324	542.87
58	CG31729	1458.91	-0.230797	0.301773	-0.764802	0.444389	1	-1.17348	1567.52	1800.26	1639.87	1272.48	1537.57	1457.33
59	Spn28Da	1.31834	-0.88347	1.87286	-0.471721	0.637126	1	-1.84481	2.75366	0	0	0	0	1.45152
60	trpl	2.41487	0.119442	1.0085	0.118435	0.905723	1	1.08631	0.688415	3.83523	2.00719	1.51216	2.59432	2.90305
61	msl-2	205.572	0.0469005	0.248565	0.188685	0.85034	1	1.03304	187.937	209.404	234.841	207.166	218.788	227.163
62	msl-1	331.678	-0.122906	0.391312	-0.314088	0.753454	1	-1.08893	238.192	510.086	519.862	240.434	397.796	526.177
63	Sox14	215.491	0.397502	0.338555	1.17411	0.24035	1	1.31722	136.995	249.29	260.935	195.825	300.941	355.623
64	Sox15	1.65501	-2.03099	1.8106	-1.12172	0.261981	1	-4.08684	0.688415	0	2.67625	0	0	0.725762
65	Hdc	2.1604	-1.28097	1.58066	-0.810402	0.417709	1	-2.43002	3.44208	1.53409	0.669063	0	0.864774	1.45152
66	CG12290	401.199	0.278364	0.18343	1.51755	0.129128	1	1.21282	278.12	325.995	357.949	398.454	382.23	386.105
67	CG45050	1867.17	0.0685846	0.238144	0.287997	0.773349	1	1.04869	1707.27	1530.26	1732.21	1630.87	1779.71	1801.34
68	asRNA:CR44806	1.54844	-0.175947	1.36555	-0.128847	0.897479	1	-1.12971	0.688415	0.767047	2.00719	0.75608	0.864774	1.45152
69	zormin	6.22662	0.160822	0.718177	0.223931	0.822811	1	1.11792	4.81891	13.8068	10.036	7.5608	6.05342	18.144
70	lncRNA:CR43051	4.96882	0.296907	1.17501	0.252685	0.800512	1	1.22851	2.75366	1.53409	4.01438	0.75608	5.18865	4.35457
71	Gclm	366.04	-0.0563344	0.194223	-0.290051	0.771777	1	-1.03982	399.969	324.461	333.194	365.943	321.696	329.496
72	bmm	172.708	0.00777384	0.255307	0.030449	0.975709	1	1.0054	129.422	151.108	150.539	119.461	140.958	172.731
73	asRNA:CR44600	0.461089	-2.07798	2.9833	-0.696538	0.486092	1	-4.22216	0	1.53409	2.00719	0.75608	0	0
74	GAPcenA	296.437	-0.105644	0.319894	-0.330248	0.741213	1	-1.07597	231.996	396.563	392.071	204.898	350.234	393.363
75	CG7182	535.594	-0.199116	0.152286	-1.30752	0.191038	1	-1.14799	554.863	583.723	549.301	506.574	480.814	482.632
76	CG7083	78.0106	0.204809	0.282668	0.724558	0.468723	1	1.15253	57.8269	75.9376	60.8848	71.8276	81.2888	71.1246
77	Pex2	77.7875	0.0783174	0.319122	0.245415	0.806135	1	1.05579	93.6245	67.5001	52.856	104.339	64.8581	56.6094
78	lncRNA:CR44608	9.92324	-0.509362	0.578276	-0.880829	0.37841	1	-1.42342	13.0799	6.13638	14.7194	6.80472	6.91819	10.1607
79	Cpsf6	1211.42	-0.0623893	0.230723	-0.270408	0.786846	1	-1.04419	1293.53	1508.78	1512.75	1295.17	1341.26	1495.79
80	BI-1	789.852	-0.0276106	0.382898	-0.0721095	0.942515	1	-1.01932	1135.2	487.842	460.985	988.953	562.103	493.518
81	Gr66a	1.58492	0.273273	1.26978	0.215213	0.829602	1	1.20855	0	3.83523	2.00719	0.75608	2.59432	3.62881
83	CG11902	115.725	0.0899781	0.523906	0.171745	0.863638	1	1.06435	59.8921	158.012	174.626	64.2668	158.254	195.23
85	mRpL50	147.929	0.0683832	0.237335	0.288129	0.773248	1	1.04854	109.458	123.495	135.151	122.485	126.257	137.169
86	unc-119	132.61	0.20466	0.293008	0.698482	0.484876	1	1.15242	227.865	122.728	131.136	232.873	153.93	168.377
87	asRNA:CR43159	1.33722	-0.539837	1.44251	-0.374236	0.708229	1	-1.45381	2.06525	0	1.33813	0	1.72955	0.725762
88	CG5458	2.63318	-0.453891	1.06809	-0.424956	0.670868	1	-1.36973	2.75366	3.06819	0.669063	2.26824	1.72955	0.725762
89	CG16974	813.223	0.00338107	0.266	0.0127108	0.989859	1	1.00235	704.249	928.894	923.308	719.032	920.985	922.443
90	CG5439	323.195	0.00912951	0.159566	0.0572147	0.954374	1	1.00635	309.098	324.461	326.503	319.066	344.18	303.368
91	CG5287	119.056	-0.0286913	0.249687	-0.114909	0.908517	1	-1.02009	85.3635	109.688	108.388	76.3641	117.609	103.784
92	DnaJ-H	401.903	0.0843512	0.200254	0.421222	0.673593	1	1.06021	404.788	325.228	274.985	399.966	332.938	332.399
93	Sfmbt	404.406	-0.0482779	0.242469	-0.19911	0.842177	1	-1.03403	441.963	509.319	496.445	418.868	501.569	479.728
94	kmg	15.8018	0.699554	0.411052	1.70186	0.0887814	1	1.624	17.8988	6.90342	10.036	17.3898	20.7546	18.8698
95	Ttc30	4.72744	-0.052402	0.754416	-0.0694604	0.944623	1	-1.03699	4.81891	1.53409	4.01438	6.04864	2.59432	1.45152
96	CG10505	3.37385	0.307585	0.998419	0.308073	0.758027	1	1.23763	2.06525	5.36933	3.34532	3.02432	5.18865	5.08033
97	dgo	1.78405	0.689228	1.13554	0.606959	0.543878	1	1.61242	0	1.53409	3.34532	0.75608	4.32387	2.90305
98	pea	323.804	0.0530854	0.36816	0.144191	0.885349	1	1.03748	195.51	433.382	408.798	224.556	405.579	446.343
99	Fas1	805.181	-0.102739	0.307967	-0.333603	0.738679	1	-1.07381	756.568	1018.64	1192.94	663.839	938.28	1161.94
100	pcx	867.972	-0.101154	0.48482	-0.208642	0.834728	1	-1.07263	605.805	1440.51	1262.52	659.302	1028.22	1397.09
101	Pcp	0.659008	-1.40621	1.94982	-0.7212	0.470786	1	-2.6504	1.37683	0.767047	2.00719	0	0.864774	0.725762
