## Supplementary material for "The TRF2 General Transcription Factor Is a Key Regulator of Cell Cycle Progression": Table S1 (part 2 of 2)

### Sheet: TBP_KD_vs_mock_72h (continued)
	gene	baseMean	log2FoldChange	lfcSE	stat	pvalue	padj	FoldChange	mock_72h_1	mock_72h_10	mock_72h_11	TBP_KD_72h_1	TBP_KD_72h_10	TBP_KD_72h_11
102	ss	0.665172	1.97767	2.57493	0.768049	0.442458	1	3.93857	0	0	0.669063	1.51216	0	1.45152
103	Pcl	353.578	-0.149358	0.455633	-0.327803	0.743061	1	-1.10908	276.055	547.672	535.92	234.385	456.601	534.886
104	st	0.893646	0.218813	1.6828	0.130029	0.896543	1	1.16378	0.688415	0.767047	0.669063	0	2.59432	0
105	Pc	91.8318	0.141486	0.264336	0.535251	0.592477	1	1.10304	81.233	100.483	105.712	77.1202	115.88	124.105
106	pbl	548.149	-0.0152905	0.26134	-0.058508	0.953344	1	-1.01065	463.992	720.257	791.502	502.037	717.763	735.197
107	FASN2	17.7657	1.40524	0.735665	1.91016	0.0561128	1	2.64861	3.44208	3.83523	4.68344	19.6581	6.91819	5.08033
108	CG9752	305.385	-0.22393	0.413958	-0.54095	0.588542	1	-1.16791	609.936	227.046	256.92	486.16	233.489	217.003
109	CG33465	0.634404	1.62404	2.18459	0.743408	0.457235	1	3.08237	0	0.767047	0	0.75608	0.864774	0.725762
110	SCOT	515.986	-0.312233	0.305155	-1.02319	0.306216	1	-1.24163	587.907	503.183	435.56	559.499	370.988	299.014
111	CG2911	112.269	0.127698	0.339614	0.376008	0.706911	1	1.09255	137.683	82.8411	75.6042	157.265	90.8013	75.4792
112	asRNA:CR33945	8.74638	-0.530325	0.581559	-0.911902	0.36182	1	-1.44425	15.8336	8.43752	7.3597	11.3412	7.78297	2.90305
113	CG5687	0.705994	-0.822516	2.15373	-0.381903	0.702533	1	-1.76849	0	0.767047	2.00719	0	0.864774	0.725762
114	CG33468	46.3094	0.571216	0.613798	0.930624	0.352048	1	1.48577	6.19574	6.13638	5.35251	12.0973	6.05342	7.98338
115	CG33469	3.48339	0.841985	0.995756	0.845573	0.397791	1	1.79251	2.06525	1.53409	2.00719	5.29256	2.59432	2.17729
116	Cnb	240.366	-0.342664	0.162907	-2.10344	0.0354273	1	-1.2681	285.004	273.836	254.913	201.117	233.489	207.568
117	Mfap1	442.127	-0.0074996	0.149741	-0.0500837	0.960056	1	-1.00521	386.201	460.995	439.575	365.187	443.629	471.019
118	CG9149	285.955	-0.193116	0.164454	-1.17428	0.240281	1	-1.14323	320.113	271.535	256.92	277.481	252.514	212.648
119	betaNACtes6	1.71017	0.560247	1.68638	0.332219	0.739724	1	1.47452	2.75366	0	1.33813	6.04864	0	0
120	snRNA:U4atac	0.589163	1.10367	3.02925	0.364336	0.715607	1	2.149	0	0	0	0.75608	0	0
121	be	723.85	0.0169474	0.25965	0.0652702	0.947959	1	1.01182	639.538	929.661	919.293	720.545	840.561	956.554
122	CG32590	118.223	0.252244	0.458101	0.550629	0.581888	1	1.19106	193.445	75.1706	72.9279	210.19	94.2604	102.332
123	CG9186	276.953	-0.122467	0.134153	-0.912887	0.361302	1	-1.08859	247.141	259.262	258.928	226.068	247.325	230.066
124	Tep5	1.16009	-0.96772	1.80957	-0.534778	0.592803	1	-1.95575	0.688415	3.06819	0.669063	0	0	2.17729
125	lncRNA:CR45897	0.971381	-1.74414	1.71554	-1.01668	0.309307	1	-3.34996	0.688415	0.767047	1.33813	0.75608	0	0
126	wol	507.995	0.0482348	0.207623	0.232319	0.81629	1	1.034	410.296	401.933	409.467	455.916	427.198	380.299
127	GATAd	419.512	0.0328892	0.324558	0.101335	0.919284	1	1.02306	353.845	524.66	538.596	368.967	556.915	524
128	CG17163	32.3323	-0.598348	0.33505	-1.78585	0.0741241	1	-1.51398	46.8122	28.3807	29.4388	27.975	21.6194	19.5956
129	CG8927	0.922658	1.61253	1.91716	0.841105	0.400289	1	3.05788	0	0	0.669063	0	0.864774	1.45152
130	ttm2	4.23414	-0.400691	0.745516	-0.537468	0.590944	1	-1.32014	4.13049	3.06819	6.02157	4.53648	2.59432	2.90305
131	CG6126	208.589	0.0133465	0.318712	0.0418762	0.966597	1	1.00929	161.089	132.699	143.18	195.069	130.581	115.396
132	Tudor-SN	1959.43	-0.158536	0.193432	-0.819597	0.412446	1	-1.11615	1914.48	2558.87	2511.66	1850.88	2063.35	2343.48
133	wac	293.964	-0.072836	0.537712	-0.135455	0.892252	1	-1.05178	655.371	188.694	222.129	597.303	211.005	205.391
134	mRpL17	401.235	-0.143286	0.416304	-0.344186	0.730707	1	-1.10442	647.11	293.012	307.769	578.401	279.322	272.161
135	CG17162	5.25982	0.0761288	1.10741	0.0687452	0.945192	1	1.05419	2.75366	13.8068	8.69782	3.02432	6.05342	17.4183
136	lncRNA:CR45181	2.64001	1.5811	1.1065	1.42892	0.153026	1	2.99198	0.688415	0.767047	1.33813	4.53648	0.864774	2.90305
137	lncRNA:CR45180	13.6859	0.172651	0.669692	0.257807	0.796556	1	1.12713	3.44208	13.8068	15.3885	11.3412	13.8364	11.6122
138	CCDC53	53.4731	-0.287236	0.39601	-0.725325	0.468252	1	-1.2203	67.4647	29.1478	26.0935	42.3405	33.7262	24.6759
139	lncRNA:CR45187	4.94787	-0.452021	0.75795	-0.596374	0.550926	1	-1.36796	2.75366	3.06819	6.02157	3.02432	5.18865	0.725762
140	Svil	1920.28	-0.230182	0.385605	-0.596938	0.550549	1	-1.17298	1327.95	2703.07	2711.05	1255.85	1918.93	2572.83
141	Wwox	123.028	0.00467479	0.275126	0.0169915	0.986443	1	1.00325	181.742	110.455	117.755	163.313	140.958	107.413
142	Spn28Dc	170.491	-0.0798883	0.325665	-0.245308	0.806218	1	-1.05694	186.561	102.784	121.77	167.85	102.043	119.025
143	CG7227	1.29738	0.843616	1.41624	0.595673	0.551394	1	1.79454	0	1.53409	0.669063	1.51216	0.864774	1.45152
144	CG7367	1.22318	1.6567	1.89206	0.875607	0.381244	1	3.15294	0	0.767047	0	0	1.72955	0.725762
145	baf	1468.36	0.155529	0.49039	0.317154	0.751127	1	1.11383	2313.76	909.718	832.984	2458.02	1095.67	964.537
147	Tg	30.9873	0.502404	0.434747	1.15562	0.247836	1	1.41657	19.2756	12.2728	17.3956	34.7797	16.4307	18.144
148	CG9646	564.643	0.250003	0.237885	1.05094	0.293286	1	1.18921	343.519	549.973	475.704	402.991	613.99	611.091
149	CG8950	251.052	-0.065464	0.211309	-0.309802	0.756711	1	-1.04642	225.112	277.671	222.129	250.263	216.194	225.712
150	CG6967	250.434	-0.242417	0.272002	-0.891233	0.372804	1	-1.18297	174.169	154.943	144.518	187.508	108.097	104.51
151	Ehbp1	751.254	-0.0172628	0.206454	-0.0836156	0.933362	1	-1.01204	731.097	836.848	827.631	788.592	770.514	807.773
152	CG8963	643.316	0.0663818	0.197515	0.336085	0.736807	1	1.04709	581.711	647.388	652.337	633.595	641.663	694.554
153	SmydA-7	44.2211	0.0280554	0.402591	0.0696872	0.944443	1	1.01964	57.1385	35.2842	26.7625	58.9743	20.7546	41.3684
154	Arc42	319.077	0.00216121	0.207359	0.0104225	0.991684	1	1.0015	360.73	282.273	254.244	384.845	264.621	248.936
155	CG4562	3.18159	-0.230507	0.79135	-0.291283	0.770835	1	-1.17325	6.19574	3.06819	2.67625	3.7804	4.32387	2.17729
156	CG17186	72.4163	0.177768	0.340051	0.522768	0.601136	1	1.13113	56.4501	61.3638	84.9711	73.3398	72.641	83.4626
157	Surf6	574.294	-0.30203	0.263027	-1.14828	0.250851	1	-1.23288	751.061	478.637	487.747	596.547	394.337	402.072
158	RhoGAP92B	943.928	0.250434	0.202497	1.23673	0.216188	1	1.18957	763.453	928.894	1013.63	1103.12	1057.62	1058.16
159	CG4733	14.8971	0.0631376	0.724895	0.0870989	0.930593	1	1.04474	11.0146	21.4773	22.0791	6.80472	28.5376	21.7729
160	CG4538	418.563	0.113834	0.256602	0.443621	0.657316	1	1.0821	333.193	557.643	481.726	396.186	543.078	545.773
161	asRNA:CR45467	0.929262	3.29014	1.88162	1.74857	0.0803662	1	9.78204	0	0	0.669063	0.75608	6.05342	0.725762
162	CG11151	380.455	-0.264301	0.467381	-0.565493	0.571738	1	-1.20105	588.595	263.864	234.841	464.989	223.977	216.277
163	CG11134	147.643	-0.0809412	0.532369	-0.152039	0.879156	1	-1.05771	245.764	82.074	90.3236	218.507	93.3956	83.4626
164	CG32333	0.640502	0.710855	1.78962	0.397211	0.691212	1	1.63677	0.688415	0.767047	0	0.75608	0.864774	0.725762
165	CG9941	247.493	-0.042513	0.295595	-0.143822	0.885641	1	-1.02991	196.887	318.324	297.733	182.971	309.589	296.837
166	Nadsyn	154.411	-0.320745	0.340394	-0.942275	0.346052	1	-1.24898	141.814	225.512	209.417	112.656	176.414	172.731
167	CG11158	77.4734	-0.0228911	0.36919	-0.0620037	0.95056	1	-1.01599	107.393	46.7899	49.5107	81.6567	57.9399	60.964
168	CG12177	224.389	0.196045	0.281795	0.695701	0.486616	1	1.14555	128.045	96.6479	80.2876	128.534	129.716	91.446
169	FRG1	158.443	-0.0331735	0.40682	-0.0815435	0.93501	1	-1.02326	252.648	102.784	110.395	204.142	140.958	110.316
170	SCCRO4	396.326	-0.0120591	0.162848	-0.0740513	0.94097	1	-1.00839	463.304	405.001	380.028	455.916	394.337	387.557
171	tj	3.61765	-0.790614	1.0484	-0.754115	0.45078	1	-1.72981	6.88415	2.30114	1.33813	4.53648	0	1.45152
172	Aps	1362.78	-0.128261	0.275732	-0.465167	0.641812	1	-1.09298	2012.24	1221.14	1257.17	1695.13	1207.22	1206.22
173	Spn77Bb	0.538364	-1.38774	2.39134	-0.580317	0.561701	1	-2.61668	0.688415	1.53409	0	0	0	0.725762
174	CG15435	68.5775	-0.113494	0.217949	-0.520734	0.602552	1	-1.08184	63.3342	72.8695	60.8848	52.1695	69.1819	60.964
175	CG15443	116.944	-0.000834321	0.27536	-0.00302993	0.997582	1	-1.00058	145.256	108.921	100.36	136.094	121.933	96.5263
176	cN-IIIB	118.973	-0.0561116	0.186038	-0.301613	0.762947	1	-1.03966	147.321	131.165	119.093	132.314	129.716	120.476
177	CG3356	296.187	0.177753	0.43471	0.408899	0.682614	1	1.13112	154.205	367.415	374.006	185.996	395.202	431.828
178	HmgZ	1011.21	-0.167443	0.574138	-0.291642	0.77056	1	-1.12307	2719.24	663.496	703.186	2235.73	737.652	664.798
179	CG3652	201.792	-0.0857209	0.196827	-0.435515	0.663189	1	-1.06122	203.083	171.051	164.59	190.532	151.335	165.474
180	GstS1	76.1803	0.198078	0.338415	0.58531	0.558339	1	1.14717	76.4141	40.6535	46.1654	78.6324	63.9933	44.9972
182	CG15432	73.9854	-0.0329072	0.634328	-0.0518773	0.958626	1	-1.02307	130.11	41.4205	38.8057	127.778	41.5092	36.2881
183	Galphaf	8.52048	0.0844322	0.876662	0.096311	0.923274	1	1.06027	0.688415	6.90342	5.35251	6.80472	0.864774	5.80609
184	Nmdmc	503.467	-0.469423	0.300537	-1.56195	0.1183	1	-1.38456	736.604	416.506	470.352	488.428	341.586	342.56
185	CG15439	114.214	-0.0682246	0.401733	-0.169826	0.865147	1	-1.04843	74.3489	164.148	127.791	63.5107	143.553	142.249
186	Dbp45A	278.885	-0.136733	0.203719	-0.671183	0.502104	1	-1.09941	252.648	291.478	307.1	232.873	266.35	275.064
187	lncRNA:CR44440	0.98605	0.412759	1.3502	0.305703	0.759831	1	1.33123	1.37683	0.767047	1.33813	0.75608	1.72955	2.17729
188	lncRNA:CR43166	0.49414	0.141873	3.23947	0.0437952	0.965068	1	1.10334	0	0	0.669063	0	0	0.725762
189	lncRNA:CR44268	14.0098	0.797192	0.742565	1.07357	0.283018	1	1.73772	13.7683	4.60228	2.00719	21.9263	6.91819	6.53186
190	ms(3)K81	0.987984	3.00564	1.63123	1.84256	0.0653934	1	8.03133	0	0	0.669063	2.26824	0.864774	2.90305
191	Blos2	55.3881	-0.309896	0.55977	-0.553612	0.579844	1	-1.23962	99.8202	33.7501	27.4316	73.3398	31.1319	25.4017
192	28SrRNA-Psi:CR40741	0.806774	-1.77302	2.08698	-0.849563	0.395568	1	-3.41768	0	1.53409	0	0	0	0
193	lncRNA:CR44441	6.0533	0.466957	0.959612	0.486611	0.626534	1	1.38219	5.50732	1.53409	1.33813	7.5608	2.59432	1.45152
194	d	1.52081	-0.431861	1.29293	-0.334017	0.738367	1	-1.34897	2.75366	0.767047	0.669063	2.26824	0.864774	0
195	RhoGAP102A	321.125	-0.309396	0.372865	-0.829779	0.406664	1	-1.23919	555.551	238.552	292.381	362.919	253.379	260.548
196	AspRS-m	399.086	-0.0617974	0.33055	-0.186953	0.851697	1	-1.04377	324.244	588.325	537.258	309.237	508.487	571.174
197	CG31224	441.122	-0.070162	0.404679	-0.173377	0.862355	1	-1.04983	371.056	637.416	607.51	334.187	497.245	707.618
198	CG7369	244.129	0.0230572	0.295259	0.0780913	0.937755	1	1.01611	181.742	362.046	332.525	203.386	317.372	369.413
199	CG31220	0.99349	-0.498616	1.75824	-0.283588	0.776726	1	-1.41286	0	1.53409	0.669063	0.75608	0	0.725762
200	dome	424.167	0.263375	0.352275	0.74764	0.454677	1	1.20028	291.2	615.939	541.941	371.235	612.26	755.518
201	CG31223	189.793	0.0397742	0.223876	0.177662	0.858988	1	1.02795	240.945	161.08	187.338	245.726	192.845	167.651
202	Pisd	514.195	-0.0638836	0.136946	-0.466486	0.640868	1	-1.04528	481.891	557.643	550.639	519.427	460.06	540.692
203	CG8677	445.439	0.0520209	0.5113	0.101742	0.918961	1	1.03672	249.895	719.49	723.258	315.285	642.527	796.886
204	CG14451	9.53707	-0.223707	0.59408	-0.376561	0.7065	1	-1.16773	5.50732	9.20456	10.705	4.53648	7.78297	9.4349
205	hang	990.722	-0.0908856	0.233987	-0.388421	0.697705	1	-1.06502	1018.17	1353.84	1396.34	1031.29	1169.17	1337.58
206	CG11367	85.9398	-0.150498	0.324558	-0.463703	0.64286	1	-1.10995	59.8921	117.358	101.698	55.1939	95.1252	100.881
207	ADD1	416.522	0.0680891	0.362416	0.187876	0.850974	1	1.04833	319.425	531.564	544.618	297.896	566.427	598.753
208	CG5704	457.947	-0.161078	0.19009	-0.847378	0.396785	1	-1.11812	499.79	381.222	379.359	451.38	338.992	336.753
209	CG11241	4.41137	-0.77865	0.854318	-0.911428	0.36207	1	-1.71552	1.37683	9.20456	4.01438	0.75608	1.72955	5.80609
210	Sec22	526.801	0.0994269	0.22051	0.450894	0.652066	1	1.07135	334.57	418.808	424.186	322.846	520.594	418.764
211	Bet1	222.872	-0.161788	0.358546	-0.451234	0.651821	1	-1.11867	318.048	161.847	158.568	263.116	147.876	159.668
212	Membrin	207.097	-0.0546756	0.289344	-0.188964	0.850121	1	-1.03863	255.402	158.779	147.863	226.824	172.955	141.524
213	comt	17.8534	-0.478644	0.397831	-1.20313	0.228925	1	-1.39343	26.1598	16.108	24.0863	19.6581	10.3773	17.4183
214	Bet3	48.0692	-0.109067	0.544539	-0.200292	0.841252	1	-1.07853	79.8562	19.9432	34.7913	62.7547	34.591	27.5789
215	Ykt6	372.312	0.01124	0.154079	0.0729496	0.941846	1	1.00782	344.896	354.376	333.194	346.285	333.803	359.978
216	RYa	1.12744	-0.562887	1.58794	-0.354477	0.722981	1	-1.47722	1.37683	1.53409	0.669063	0.75608	1.72955	0
217	plum	555.164	-0.202592	0.238341	-0.85001	0.395319	1	-1.15076	671.893	747.871	741.991	513.379	621.773	743.18
219	FucTB	91.2968	0.237242	0.225394	1.05256	0.292542	1	1.17874	97.755	77.4717	64.8992	107.363	95.9899	79.8338
220	eIF3l	760.99	-0.220039	0.252525	-0.871356	0.38356	1	-1.16477	764.141	839.149	809.567	654.766	681.442	735.197
221	CG11155	15.2322	-0.387665	0.500133	-0.775124	0.438267	1	-1.30827	15.8336	12.2728	10.705	9.07296	11.2421	9.4349
222	lncRNA:CR44452	0.900014	0.144836	2.22132	0.0652028	0.948012	1	1.10561	0	0	1.33813	0.75608	0	0.725762
223	Teh1	0.938323	0.184035	1.82751	0.100702	0.919787	1	1.13606	1.37683	0	0.669063	1.51216	0.864774	0
224	FBXO11	338.7	0.0980403	0.378026	0.259348	0.795367	1	1.07032	261.598	546.137	483.064	287.311	517.135	576.981
225	CG9760	2.13312	-0.721794	1.07976	-0.668477	0.503829	1	-1.64923	3.44208	1.53409	1.33813	3.02432	0	0.725762
226	PDCD-5	243.356	-0.41496	0.335174	-1.23804	0.2157	1	-1.33326	320.802	195.597	194.028	216.239	159.118	157.49
227	MED10	186.266	-0.0419815	0.50159	-0.0836968	0.933297	1	-1.02953	356.599	105.852	111.734	316.798	112.421	128.46
228	CG10337	277.809	-0.0240156	0.371336	-0.0646735	0.948434	1	-1.01679	291.888	138.835	131.805	280.506	134.04	138.62
229	CG13082	1.62583	1.73348	1.35303	1.28118	0.200131	1	3.32528	0	1.53409	1.33813	6.04864	3.4591	0
230	CG10165	165.418	-0.27826	0.340619	-0.816926	0.413971	1	-1.21273	205.148	107.387	112.403	165.582	102.908	82.0111
231	CG10137	55.7442	0.323433	0.258453	1.25142	0.210782	1	1.2513	39.2397	59.8297	62.2229	59.7303	70.9115	71.1246
232	Prosalpha4	1440.08	-0.218254	0.406581	-0.536804	0.591403	1	-1.16333	2224.96	1073.87	1003.6	1857.69	962.494	878.172
233	CG30178	6.35453	0.952627	0.846794	1.12498	0.260597	1	1.93539	3.44208	2.30114	5.35251	9.82904	5.18865	6.53186
234	CG30172	1.8865	1.97455	1.40344	1.40693	0.159449	1	3.93004	1.37683	0	0	2.26824	2.59432	0.725762
235	Mrp4	570.305	-0.193525	0.295164	-0.655654	0.512047	1	-1.14355	457.796	613.638	621.56	418.112	518	544.321
236	CG8064	293.856	-0.243184	0.249136	-0.976109	0.329011	1	-1.1836	217.539	404.234	376.014	219.263	288.835	334.576
237	ttk	470.425	0.349137	0.286199	1.21991	0.222499	1	1.2738	463.304	538.467	570.042	557.231	699.602	745.357
238	CG32202	84.0695	0.0968588	0.434837	0.222747	0.823732	1	1.06944	144.567	51.3921	68.2445	145.167	74.3706	63.1413
239	asRNA:CR45009	2.41291	0.310789	1.0049	0.309275	0.757113	1	1.24039	4.81891	0.767047	1.33813	4.53648	3.4591	0.725762
240	Dph5	1035.18	-0.191945	0.286447	-0.67009	0.5028	1	-1.1423	1245.34	892.843	961.444	1135.63	762.731	815.03
241	mEFTu1	1617.05	-0.167063	0.159934	-1.04457	0.29622	1	-1.12277	1521.4	1524.12	1534.83	1348.85	1361.15	1369.51
242	CG2608	207.91	-0.325931	0.312818	-1.04192	0.297449	1	-1.25347	350.403	189.461	209.417	275.969	164.307	157.49
243	flfl	820.779	-0.176725	0.307109	-0.575448	0.564988	1	-1.13032	891.498	1228.04	1236.43	796.153	1019.57	1153.24
244	ntc	82.3101	-0.0734446	0.266926	-0.27515	0.783201	1	-1.05223	68.1531	82.074	74.266	59.7303	80.424	73.3019
245	IntS10	150.008	0.230825	0.196111	1.17701	0.23919	1	1.17351	128.734	161.08	162.582	148.192	202.357	180.715
246	PIG-B	471.598	-0.135883	0.296566	-0.458189	0.646817	1	-1.09877	340.077	547.672	555.992	304.7	476.491	532.709
247	Cen	260.139	-0.124077	0.345403	-0.359225	0.719427	1	-1.08981	286.381	322.16	333.863	226.068	316.507	322.238
248	KrT95D	1639.31	0.0227069	0.294554	0.077089	0.938553	1	1.01586	984.434	1669.09	1581	1008.61	1535.84	1757.07
249	wap	625.104	-0.034402	0.152967	-0.224898	0.822059	1	-1.02413	642.292	694.945	709.207	564.792	720.357	713.424
250	CG9062	274.043	0.0178388	0.349464	0.0510461	0.959289	1	1.01244	208.59	355.91	331.186	217.751	345.045	344.011
251	Atac2	95.0018	0.159455	0.385574	0.413553	0.679202	1	1.11687	55.7616	130.398	129.798	86.1932	137.499	129.186
252	Nxt1	347.941	0.0427096	0.432902	0.0986589	0.921409	1	1.03005	485.333	200.966	170.611	455.916	211.87	214.825
253	Kap-alpha1	502.896	-0.026353	0.216923	-0.121486	0.903306	1	-1.01843	437.832	580.655	619.553	449.112	542.213	616.897
254	kin17	259.508	0.0386332	0.233939	0.165142	0.868832	1	1.02714	294.642	234.716	220.122	299.408	244.731	225.712
255	MED6	137.821	-0.0557633	0.264833	-0.21056	0.833231	1	-1.03941	130.799	118.892	159.237	115.68	140.958	137.169
256	Cyt-c1	2017.69	-0.227845	0.322566	-0.706351	0.47997	1	-1.17108	2881.02	1646.85	1653.92	2433.07	1448.5	1397.09
257	Uev1A	2665.37	-0.193719	0.418276	-0.463137	0.643266	1	-1.14371	4582.78	1826.34	1850.63	3633.72	1837.65	1750.54
258	Pfdn4	374.721	-0.469457	0.485724	-0.966509	0.33379	1	-1.38459	807.511	243.154	267.625	518.671	208.411	224.986
259	asRNA:CR45281	9.382	0.562646	0.513815	1.09504	0.273501	1	1.47698	11.7031	8.43752	4.01438	16.6338	8.64774	10.1607
260	blanks	6235.51	-0.078751	0.29735	-0.264842	0.791131	1	-1.0561	6762.3	4563.16	4591.78	6305.71	4543.52	4222.48
261	lncRNA:CR43685	97.0392	0.0078224	0.199088	0.0392912	0.968658	1	1.00544	106.704	86.6763	96.3451	105.095	94.2604	92.1717
262	lncRNA:CR43686	0.783211	1.10367	2.23935	0.492852	0.622117	1	2.149	0	0	0	0.75608	0	0
263	PMCA	1047.38	-0.339193	0.456394	-0.743202	0.457359	1	-1.26505	1173.06	1410.6	1471.94	847.566	1176.09	1182.27
264	asRNA:CR45682	0.833983	-2.08254	1.95245	-1.06663	0.286139	1	-4.23553	0.688415	1.53409	1.33813	0.75608	0	0
265	Tm1	2148.05	-0.046531	0.135711	-0.342868	0.731698	1	-1.03278	2005.35	2291.94	2292.88	1940.1	2161.07	2279.62
266	CG18599	0.855501	1.51466	2.25742	0.670969	0.50224	1	2.85731	0	0	1.33813	0	1.72955	2.17729
267	CG32100	50.3854	-0.151238	0.33047	-0.457646	0.647207	1	-1.11052	43.3702	63.6649	52.1869	32.5115	57.9399	52.9806
268	SCaMC	764.064	-0.201392	0.212166	-0.949222	0.342508	1	-1.14981	929.361	902.814	966.128	714.496	802.511	916.637
269	CG32104	68.3239	0.140027	0.291514	0.480345	0.630982	1	1.10193	55.0732	55.9944	82.2948	61.2425	86.4774	66.0443
270	CG32106	1.75794	2.90371	1.55269	1.87011	0.0614682	1	7.48348	0	0.767047	0.669063	3.02432	1.72955	5.80609
271	CG3558	405.221	-0.109857	0.296144	-0.370958	0.710669	1	-1.07912	344.896	477.103	471.021	327.383	414.227	456.504
272	CG3164	1862.54	-0.229534	0.451489	-0.508393	0.611178	1	-1.17246	958.963	2102.48	2001.17	971.563	1633.56	1712.8
273	scf	4953.53	0.120265	0.156985	0.766096	0.443619	1	1.08693	3158.45	3243.07	2731.12	3673.04	3557.68	2696.2
274	MFS18	163.029	-0.000976814	0.222582	-0.00438856	0.996498	1	-1.00068	137.683	180.256	165.928	175.411	153.93	153.861
275	CG1815	278.753	0.069509	0.446705	0.155604	0.876345	1	1.04936	191.379	390.427	417.496	200.361	364.07	484.083
276	Vml	1.78667	-0.865416	1.16718	-0.741458	0.458416	1	-1.82186	1.37683	3.06819	2.67625	0	1.72955	2.17729
277	CG11550	13.5245	-0.618393	0.638931	-0.967854	0.333117	1	-1.53516	4.81891	8.43752	8.69782	3.02432	8.64774	2.90305
278	Top3beta	345.683	-0.116675	0.228623	-0.510341	0.609813	1	-1.08423	307.033	427.245	407.46	276.725	377.042	399.169
279	ppk18	22.7614	-0.13104	0.3736	-0.350751	0.725775	1	-1.09508	19.964	13.8068	18.0647	12.0973	17.2955	18.144
280	RhoGAP68F	302.798	-0.0634474	0.239281	-0.265158	0.790888	1	-1.04496	236.815	334.432	305.762	240.434	287.97	310.626
281	CG44153	1.05122	0.127387	1.56874	0.0812035	0.93528	1	1.09231	0.688415	0.767047	1.33813	3.02432	0	0
282	yellow-g	1.76009	-0.511383	1.22074	-0.418911	0.675281	1	-1.42542	2.75366	0.767047	2.00719	0.75608	1.72955	1.45152
283	qua	0.863411	-0.57935	1.69037	-0.342735	0.731798	1	-1.49418	0	0.767047	2.67625	0	0.864774	1.45152
285	KLHL18	258.011	0.120619	0.180267	0.669112	0.503424	1	1.0872	268.482	233.182	244.877	292.603	284.511	235.147
286	GCC185	301.226	-0.0829219	0.489883	-0.169269	0.865585	1	-1.05916	187.249	426.478	414.15	175.411	413.362	381.751
287	CG10005	1.51499	-1.20454	1.48482	-0.811235	0.417231	1	-2.30464	0.688415	1.53409	1.33813	0.75608	0	0.725762
288	CG18547	84.6172	0.0624054	0.407925	0.152982	0.878412	1	1.04421	39.9281	70.5683	72.9279	40.8283	85.6127	65.3186
289	CG12224	97.1141	0.10119	0.644462	0.157015	0.875233	1	1.07266	37.8628	56.7615	82.2948	41.5844	83.0183	65.3186
290	CG3397	59.1731	0.00614505	0.297508	0.0206551	0.983521	1	1.00427	35.7976	34.5171	34.7913	34.0236	40.6444	31.2078
291	Tk	0.671515	2.36875	2.07755	1.14017	0.254216	1	5.16494	0	0	0.669063	0.75608	1.72955	1.45152
292	ena	3385.19	0.135209	0.255111	0.53	0.596112	1	1.09825	3316.79	5010.35	5222.71	3865.08	4944.78	6071
293	Eno	2036.28	-0.0928011	0.17954	-0.516884	0.605237	1	-1.06644	2591.2	1856.25	1822.53	2349.14	1742.52	1787.55
294	emc	826.796	-0.133967	0.156367	-0.856748	0.391584	1	-1.09731	857.077	765.513	812.912	756.836	715.168	747.535
295	aux	539.577	-0.11723	0.393351	-0.29803	0.765681	1	-1.08465	370.367	772.416	769.423	397.698	600.153	764.953
296	CG42393	1.58692	-0.692352	1.16369	-0.594962	0.551869	1	-1.61592	4.13049	1.53409	0.669063	1.51216	1.72955	0.725762
297	RpI12	65.3486	-0.621428	0.302503	-2.05429	0.039948	1	-1.5384	90.8708	59.8297	69.5826	58.2182	46.6978	38.4654
298	Nost	8.45691	0.626775	0.616311	1.01698	0.309164	1	1.54411	3.44208	6.90342	9.36689	6.80472	12.1068	11.6122
299	mtgo	579.377	-0.10287	0.242198	-0.424736	0.671029	1	-1.07391	523.196	751.706	764.07	502.037	659.823	736.648
300	CG42390	393.197	0.447848	0.378528	1.18313	0.236758	1	1.364	278.808	545.37	525.884	392.406	656.364	792.532
301	CG42391	5.06733	0.43672	0.956296	0.456678	0.647902	1	1.35352	2.75366	6.13638	4.01438	3.02432	8.64774	5.80609
302	CG1646	783.181	-0.0271391	0.347095	-0.0781892	0.937678	1	-1.01899	673.27	1040.12	1087.23	667.619	915.796	1164.85
303	CG1523	326.442	-0.0990595	0.177914	-0.556782	0.577677	1	-1.07108	281.562	365.114	330.517	246.482	320.831	344.737
304	snoRNA:Or-ACA7	1.77626	-0.628886	1.60649	-0.391466	0.695453	1	-1.54637	2.06525	0.767047	0.669063	0.75608	0	1.45152
305	Nepl17	2.34804	0.123952	1.03108	0.120216	0.904312	1	1.08972	0.688415	2.30114	3.34532	0.75608	1.72955	4.35457
306	Nipsnap	343.681	0.0253184	0.291123	0.086968	0.930697	1	1.0177	412.361	246.222	267.625	430.966	243.002	268.532
307	CG8958	1.43731	0.705605	1.32591	0.532165	0.594612	1	1.63083	0	2.30114	3.34532	4.53648	1.72955	2.90305
308	CG8939	407.128	-0.248247	0.306352	-0.810333	0.417749	1	-1.18776	284.316	527.728	562.013	274.457	404.714	477.551
309	CG12698	12.9621	0.40526	0.574673	0.705201	0.480685	1	1.32433	8.9494	13.0398	18.7338	12.8534	21.6194	19.5956
310	dpr18	0.939495	-0.868764	1.96421	-0.442297	0.658274	1	-1.8261	0.688415	0.767047	1.33813	1.51216	0	0
311	Uch-L5	659.352	-0.0740937	0.249507	-0.296961	0.766497	1	-1.0527	835.736	547.672	566.697	753.056	606.207	493.518
312	La	1721.82	-0.303012	0.252263	-1.20117	0.229683	1	-1.23372	2146.48	1522.59	1476.62	1680.01	1232.3	1258.47
313	pod1	685.29	-0.092581	0.336693	-0.274972	0.783338	1	-1.06628	665.698	877.502	853.725	607.132	738.517	902.122
314	xit	76.7884	-0.00421359	0.262252	-0.016067	0.987181	1	-1.00292	57.8269	57.5285	41.4819	51.4135	57.0751	47.9003
315	Atx-1	9.12311	0.21684	0.485604	0.446536	0.65521	1	1.16219	8.26098	8.43752	7.3597	11.3412	7.78297	8.70914
316	Nf-YC	147.621	-0.10862	0.367031	-0.295943	0.767274	1	-1.0782	92.2477	194.83	179.309	98.2904	159.983	174.183
317	mAChR-C	0.923068	0.142123	1.29252	0.109958	0.912443	1	1.10353	1.37683	1.53409	1.33813	1.51216	1.72955	1.45152
318	CR31032	53.1537	0.293564	0.348025	0.843517	0.39894	1	1.22566	67.4647	42.1876	32.115	77.1202	55.3456	41.3684
319	lncRNA:CR43278	1.53744	1.16969	1.59248	0.734508	0.462639	1	2.24963	2.06525	0	0	2.26824	1.72955	0.725762
320	CG31038	39.7984	0.302269	0.397868	0.759722	0.447421	1	1.23308	21.3409	31.4489	38.1366	30.2432	45.833	36.2881
321	KaiR1D	0.915658	0.134233	1.89199	0.0709481	0.943439	1	1.09751	0.688415	0.767047	0	0	0.864774	0.725762
322	CR43275	1.18939	2.35653	1.84248	1.279	0.200896	1	5.12139	0.688415	0	0	3.02432	0.864774	0
323	CG43273	31.5397	0.421673	0.585756	0.719878	0.4716	1	1.33948	56.4501	19.9432	23.4172	80.9006	25.9432	26.8532
324	CG5292	175.918	-0.229775	0.264866	-0.867513	0.385661	1	-1.17265	167.973	149.574	135.82	149.704	118.474	118.299
325	CG30340	23.2947	-0.169036	0.343036	-0.492764	0.622179	1	-1.12431	21.3409	22.2444	16.0575	22.6824	16.4307	13.7895
326	CG32845	10.2976	0.936493	0.764333	1.22524	0.220484	1	1.91387	17.2104	2.30114	9.36689	21.1702	14.7012	19.5956
327	CG17168	237.067	0.05304	0.177276	0.299195	0.764791	1	1.03745	185.184	241.62	221.46	198.849	247.325	226.438
328	CG30343	1.44395	1.84316	1.32505	1.39101	0.164221	1	3.58795	0.688415	1.53409	0	4.53648	1.72955	1.45152
330	CG30345	2.45662	0.792879	0.953435	0.831602	0.405634	1	1.73253	1.37683	1.53409	6.69063	7.5608	2.59432	6.53186
331	CG30349	517.182	-0.287261	0.236357	-1.21537	0.224224	1	-1.22032	383.447	567.615	675.085	350.065	459.195	523.274
332	CG8878	618.159	-0.117752	0.30548	-0.385464	0.699894	1	-1.08504	613.378	819.206	867.775	524.72	745.435	849.867
333	Rab3-GAP	235.462	0.0655367	0.342006	0.191624	0.848036	1	1.04647	151.451	274.603	262.273	158.021	264.621	297.562
334	EDTP	238.039	0.0076723	0.184329	0.0416228	0.966799	1	1.00533	201.017	264.631	289.035	203.386	262.027	293.208
335	CG1344	637.908	-0.266143	0.190623	-1.39618	0.162661	1	-1.20259	782.728	681.905	721.919	657.034	587.182	574.077
336	spd-2	305.876	0.00645035	0.184294	0.0350004	0.972079	1	1.00448	280.873	411.137	409.467	316.798	377.042	412.233
337	asRNA:CR45146	1.33982	0.824612	1.14724	0.718779	0.472277	1	1.77106	1.37683	0.767047	1.33813	3.02432	1.72955	1.45152
338	CG11970	214.332	0.0842518	0.385148	0.218752	0.826844	1	1.06014	167.973	316.79	270.302	193.557	261.162	345.463
339	CG17272	199.048	-0.351659	0.401588	-0.875672	0.381208	1	-1.27603	233.373	139.603	109.726	182.215	108.962	87.0914
340	GlyS	400.676	0.284954	0.171231	1.66415	0.0960832	1	1.21837	461.927	563.012	496.445	576.889	620.043	656.089
341	Tnks	246.307	0.0475952	0.377644	0.126032	0.899707	1	1.03354	162.466	308.353	314.46	174.655	281.916	354.897
342	RpS20	6056.54	-0.203946	0.432477	-0.471577	0.637229	1	-1.15184	7421.12	3626.6	4041.81	6586.22	3320.73	3193.35
343	mtg	4.80799	-0.15582	1.07997	-0.144282	0.885278	1	-1.11405	0.688415	2.30114	4.68344	4.53648	0.864774	1.45152
344	Dh31-R	0.451987	1.10366	3.7455	0.294664	0.768251	1	2.149	0	0	0	0	0.864774	0
345	CG33644	0.593366	-1.80776	2.28872	-0.789853	0.429613	1	-3.50097	0	2.30114	0.669063	0	0	0.725762
346	CG2641	71.7628	0.0260849	0.315571	0.0826595	0.934122	1	1.01825	55.7616	75.1706	103.036	71.8276	89.0717	77.6565
347	CG17333	164.376	0.101417	0.284071	0.357015	0.721081	1	1.07283	147.321	117.358	127.122	171.63	140.093	108.864
348	CG34214	1.82302	0.670248	1.37517	0.487394	0.625979	1	1.59135	1.37683	1.53409	0.669063	0	4.32387	1.45152
349	CG33645	0.613896	-0.81992	2.69454	-0.304289	0.760907	1	-1.76531	0	0	0.669063	0	0	0
350	pyd3	197.649	0.371345	0.230707	1.6096	0.107486	1	1.29356	157.647	147.273	134.482	212.459	197.169	158.942
351	Rph	34.3325	-0.155325	0.646244	-0.24035	0.810059	1	-1.11367	11.7031	13.8068	27.4316	8.31688	19.025	20.3213
352	CG11286	0.429333	1.10367	3.14725	0.350676	0.725831	1	2.149	0	0	0	0	0	0.725762
354	CG15211	134.592	0.163751	0.325228	0.503497	0.614615	1	1.1202	199.64	108.154	92.9998	219.263	119.339	110.316
355	Sp7	316.031	0.0657031	0.228852	0.287098	0.774037	1	1.04659	298.084	240.086	252.906	322.846	237.813	267.08
356	Start1	130.552	0.0749161	0.246899	0.303428	0.761564	1	1.0533	152.14	125.029	107.05	153.484	131.446	119.751
357	CG34207	0.423143	1.56601	3.63307	0.431043	0.666437	1	2.96084	0.688415	0	0	1.51216	0	0.725762
358	CG12744	171.122	0.26123	0.23512	1.11105	0.266547	1	1.1985	154.205	113.523	131.136	204.898	137.499	135.717
359	CG18446	124.581	0.384101	0.282049	1.36182	0.173254	1	1.30505	36.486	49.8581	45.4963	55.9499	51.0217	64.5928
360	Ntmt	428.555	-0.0658878	0.355289	-0.185448	0.852877	1	-1.04673	567.943	360.512	340.553	533.793	351.963	326.593
361	lncRNA:CR45820	17.7062	0.700035	0.518638	1.34976	0.177094	1	1.62454	8.9494	9.20456	5.35251	21.9263	9.51252	6.53186
362	CG1671	895.383	-0.306878	0.205475	-1.4935	0.135305	1	-1.23703	1034	982.587	1029.02	861.932	779.162	820.836
363	Sting	1914.33	0.286481	0.209308	1.36871	0.17109	1	1.21966	992.006	1018.64	1110.65	1262.65	1323.1	1221.46
364	Marc	260.39	-0.0427703	0.412156	-0.103772	0.91735	1	-1.03009	413.049	222.444	212.093	407.527	222.247	193.053
365	Lsm11	83.4621	0.253348	0.286844	0.883225	0.377115	1	1.19197	81.9214	79.7729	82.2948	102.827	95.1252	92.8975
366	CG34213	70.3399	-0.0904533	0.321268	-0.281551	0.778288	1	-1.0647	91.5592	69.8013	57.5395	94.51	52.7512	58.0609
367	His-Psi:CR33867	33.2428	-0.09481	0.535515	-0.177044	0.859473	1	-1.06792	37.1744	41.4205	24.0863	38.5601	27.6728	29.7562
368	CG43925	0.900904	0.517989	1.78834	0.289648	0.772085	1	1.43196	0.688415	0.767047	0.669063	2.26824	0	0.725762
369	Rrp6	218.913	0.0406107	0.408698	0.099366	0.920848	1	1.02855	150.075	270.001	285.69	179.947	262.891	283.047
370	CG3631	88.3752	-0.029855	0.241985	-0.123376	0.90181	1	-1.02091	100.509	92.8127	93.6689	107.363	98.5843	75.4792
371	IM3	1.08579	-0.638344	1.41983	-0.449592	0.653005	1	-1.55654	2.06525	0	2.67625	0.75608	0.864774	1.45152
372	CG15068	2.55963	-0.282987	0.932697	-0.303407	0.761579	1	-1.21671	3.44208	3.06819	2.00719	3.7804	1.72955	1.45152
373	CG14856	2.3935	1.49714	1.16218	1.28821	0.197671	1	2.82282	0	0.767047	2.00719	1.51216	4.32387	2.17729
374	CG14855	6.05523	0.543152	0.779729	0.696591	0.486059	1	1.45715	0.688415	5.36933	4.01438	4.53648	2.59432	7.25762
375	CG31697	1.16578	0.696376	1.60461	0.433983	0.664301	1	1.62043	1.37683	1.53409	0	0.75608	1.72955	2.17729
376	CG14857	11.7702	0.186766	0.669326	0.279036	0.780217	1	1.13821	4.13049	9.20456	20.0719	5.29256	14.7012	18.144
377	Calr	6552.33	-0.0464163	0.234879	-0.197618	0.843344	1	-1.0327	6027.76	5247.37	4764.4	5661.53	5245.72	4624.55
378	Rab3	0.860809	-0.365952	1.87923	-0.194735	0.8456	1	-1.28873	0	0.767047	1.33813	0	1.72955	0
379	Nprl3	57.8783	0.126797	0.37142	0.341383	0.732815	1	1.09187	38.5513	69.8013	62.892	45.3648	72.641	68.9474
380	CG17359	36.2143	-0.254168	0.29838	-0.851826	0.394311	1	-1.19265	48.8775	36.0512	43.4891	48.3891	37.1853	22.4986
381	CG17361	20.5042	-0.0515904	0.437503	-0.11792	0.906131	1	-1.03641	21.3409	23.0114	14.7194	18.1459	19.8898	18.8698
382	upSET	454.317	-0.161521	0.36764	-0.439346	0.660411	1	-1.11847	512.181	625.91	667.056	417.356	471.302	725.036
383	pasi1	47.6986	-0.374069	0.423778	-0.882699	0.377399	1	-1.296	93.6245	32.216	44.8273	57.4621	38.0501	36.2881
384	CG7379	199.474	-0.00671636	0.156983	-0.042784	0.965874	1	-1.00467	207.901	248.523	214.1	206.41	228.3	232.244
385	lncRNA:CR44043	9.5421	-0.345945	1.08863	-0.31778	0.750652	1	-1.27098	17.8988	1.53409	2.00719	12.0973	2.59432	2.17729
386	lncRNA:CR44042	1.54243	-1.00364	1.31137	-0.765337	0.444071	1	-2.00505	3.44208	0.767047	2.00719	2.26824	0.864774	0
387	ATbp	50.6975	-0.240872	0.219674	-1.0965	0.272862	1	-1.18171	53.008	65.966	65.5682	55.1939	56.2103	44.9972
388	CG15296	0.775614	-2.35405	2.698	-0.872515	0.382928	1	-5.11256	0.688415	1.53409	0	0	0	0
389	CG17803	8.84728	-0.594135	0.612408	-0.970162	0.331966	1	-1.50957	6.88415	10.7387	12.0431	3.02432	9.51252	7.25762
390	Glut4EF	195.949	0.146857	0.148921	0.986138	0.324065	1	1.10715	183.807	215.54	210.755	210.946	223.112	240.953
391	snRNA:U1:82Eb	0.978548	-2.70999	2.08583	-1.29923	0.193864	1	-6.54316	1.37683	0.767047	0.669063	0	0	0
392	KdelR	1808.07	-0.173825	0.276964	-0.627608	0.53026	1	-1.12805	2340.61	1452.02	1343.48	1920.44	1379.31	1253.39
393	COX8	564.802	-0.227616	0.401425	-0.56702	0.570701	1	-1.1709	801.315	401.166	409.467	675.18	340.721	360.704
394	bru3	1.22091	0.781694	1.70819	0.457614	0.64723	1	1.71915	1.37683	0	1.33813	3.02432	1.72955	0
395	Pal2	0.90299	-2.30193	2.39332	-0.961814	0.336143	1	-4.93117	0.688415	0.767047	0.669063	0	0	0
396	Lrr47	81.0559	-0.0653031	0.372623	-0.175252	0.860881	1	-1.0463	121.85	78.2388	80.2876	142.899	63.9933	60.964
397	cu	53.0278	-0.0503832	0.316398	-0.15924	0.87348	1	-1.03554	63.3342	45.2558	34.1222	49.9013	33.7262	53.7064
398	lncRNA:CR44568	14.7038	0.0664515	0.439451	0.151215	0.879806	1	1.04714	13.7683	7.67047	7.3597	13.6094	7.78297	8.70914
399	Ect3	51.3538	0.162699	0.733361	0.221854	0.824427	1	1.11938	2.75366	16.108	7.3597	4.53648	13.8364	10.8864
400	Hph	410.156	-0.397998	0.341633	-1.16499	0.244024	1	-1.31768	1133.82	437.984	497.114	747.007	370.123	452.875
402	CG2124	47.4791	-0.134712	0.371777	-0.362346	0.717094	1	-1.09787	44.0586	66.7331	64.8992	28.7311	68.3172	63.1413
403	Ggamma30A	1.03866	-0.659044	1.5306	-0.430578	0.666775	1	-1.57904	1.37683	2.30114	0	1.51216	0	0.725762
404	CG32700	854.992	-0.232763	0.183501	-1.26845	0.204636	1	-1.17508	769.648	845.286	962.113	656.278	738.517	798.338
405	asRNA:CR44019	2.35518	-0.225792	1.10678	-0.204007	0.838348	1	-1.16942	1.37683	3.06819	2.00719	3.7804	1.72955	0
406	Es2	95.9977	0.204712	0.266144	0.769179	0.441787	1	1.15246	74.3489	104.318	94.3379	91.4857	103.773	119.025
407	D2hgdh	578.307	0.0527301	0.337698	0.156146	0.875918	1	1.03723	467.434	461.762	501.129	612.425	443.629	427.474
408	Ocrl	621.286	-0.142677	0.35648	-0.400238	0.688981	1	-1.10395	446.093	875.968	799.531	442.307	697.008	782.371
409	mip130	380.997	0.0971404	0.289005	0.33612	0.73678	1	1.06965	323.555	523.126	515.179	409.796	502.434	544.321
410	asRNA:CR45713	0.432698	1.10366	3.66297	0.301303	0.763184	1	2.149	0	0	0	0	0.864774	0
411	CG33993	5.66644	0.0405984	0.679439	0.0597528	0.952353	1	1.02854	2.75366	4.60228	3.34532	3.7804	4.32387	2.90305
412	MED24	85.301	0.114368	0.458751	0.249302	0.803127	1	1.0825	41.3049	131.165	109.057	66.5351	108.097	129.911
413	Atg18a	309.415	-0.036167	0.140576	-0.257276	0.796965	1	-1.02539	244.387	279.205	293.719	237.409	282.781	277.241
414	UbcE2M	494.551	0.196244	0.18275	1.07384	0.282895	1	1.14571	519.754	407.302	408.798	611.669	474.761	444.166
415	CG7387	1.6948	0.31484	1.14208	0.275672	0.7828	1	1.24387	2.06525	3.06819	2.00719	3.7804	5.18865	0
416	CG7366	0.650683	-2.25055	2.61106	-0.861928	0.388727	1	-4.75863	0.688415	0	1.33813	0	0	0
417	CG8005	115.242	-0.169808	0.293567	-0.57843	0.562974	1	-1.12491	146.632	95.8809	105.712	125.509	88.207	95.8005
418	CG42748	1150.74	-0.0914345	0.193027	-0.473687	0.635723	1	-1.06543	1102.84	1264.09	1297.98	1044.9	1126.8	1267.91
419	qsm	7.09771	1.22822	1.10442	1.1121	0.266095	1	2.34278	1.37683	5.36933	4.68344	3.02432	12.1068	11.6122
420	CG18335	4.00287	0.532962	0.733369	0.726731	0.467391	1	1.4469	4.13049	4.60228	3.34532	3.02432	9.51252	5.08033
421	CG16813	0.569254	0.144437	2.3585	0.0612412	0.951167	1	1.1053	0	0.767047	0.669063	0	0.864774	0.725762
422	CG16815	0.48599	1.10367	3.14073	0.351404	0.725285	1	2.149	0	0	0	0	0.864774	0
423	CG16820	2.28952	0.712237	1.66798	0.427005	0.669375	1	1.63834	0	0.767047	0.669063	0	0.864774	1.45152
424	Uvrag	131.805	0.0913333	0.233797	0.390652	0.696054	1	1.06535	134.241	142.671	134.482	145.923	147.876	144.427
425	Ide	509.808	-0.027108	0.25984	-0.104326	0.916911	1	-1.01897	435.767	576.819	570.042	397.698	564.698	590.77
426	dpy	482.377	-0.353513	0.433981	-0.814582	0.415311	1	-1.27767	469.499	643.552	663.042	396.942	393.472	599.479
427	CG6321	95.1977	0.0397929	0.307753	0.129301	0.897119	1	1.02797	123.226	99.7161	74.266	138.363	101.179	66.0443
428	MtnD	1.08247	0.530199	1.66738	0.317983	0.750498	1	1.44413	0.688415	0.767047	0.669063	3.02432	0	0
429	sav	144.12	-0.105522	0.338836	-0.311425	0.755478	1	-1.07588	128.045	190.995	194.697	94.51	193.709	189.424
430	lncRNA:CR42746	3.44654	0.700925	1.13212	0.619125	0.535834	1	1.62555	5.50732	2.30114	0.669063	6.04864	2.59432	5.08033
431	pen-2	238.654	-0.231091	0.401866	-0.575045	0.565261	1	-1.17372	457.108	177.955	159.237	338.724	160.848	177.086
432	CG33199	2.16933	0.405232	1.1485	0.352835	0.724212	1	1.3243	0	1.53409	2.00719	1.51216	1.72955	1.45152
433	CG3927	3.05894	1.69464	1.07602	1.57491	0.115277	1	3.23695	1.37683	1.53409	0	3.7804	1.72955	3.62881
434	slbo	3.65021	0.883976	1.54686	0.571464	0.567685	1	1.84545	0	1.53409	0.669063	0	2.59432	1.45152
435	nvy	7.45573	0.373158	0.696816	0.535519	0.592291	1	1.29519	7.57257	6.13638	10.036	15.1216	6.91819	8.70914
436	faf	1278.75	-0.16858	0.399638	-0.421832	0.673148	1	-1.12395	1054.65	1777.25	1718.15	999.538	1302.35	1746.18
437	robo1	444.186	-0.127208	0.297617	-0.427421	0.669073	1	-1.09218	441.274	582.189	589.445	400.723	475.626	600.205
438	Fib	1407.61	-0.496635	0.286656	-1.73251	0.0831826	1	-1.41092	1643.94	1287.1	1302	1215.02	818.941	965.989
439	lncRNA:CR44603	1.18553	0.858326	1.40588	0.610527	0.541513	1	1.81293	0.688415	0.767047	0.669063	0.75608	0.864774	2.17729
441	gce	163.394	0.112213	0.239637	0.468261	0.639598	1	1.08088	207.213	215.54	196.036	213.971	218.788	235.873
442	ebo	375.076	-0.152633	0.342251	-0.445967	0.655621	1	-1.1116	271.236	503.183	493.769	240.434	441.035	459.407
443	CR14033	51.1643	-0.0202735	0.306736	-0.0660944	0.947303	1	-1.01415	83.2983	56.7615	48.1726	71.8276	63.1285	50.8033
444	CG33337	1.30545	-0.452486	1.56956	-0.288288	0.773127	1	-1.3684	2.06525	0.767047	1.33813	3.02432	0	0
445	CG34220	36.4946	0.0710288	0.57381	0.123785	0.901486	1	1.05047	27.5366	10.7387	23.4172	25.7067	18.1603	21.0471
446	CG14767	1090.84	0.0932994	0.114985	0.811404	0.417134	1	1.06681	1058.78	1013.27	1024.34	1108.41	1123.34	1071.95
447	pic	1147.95	-0.0977739	0.178973	-0.546306	0.584856	1	-1.07012	1003.71	1454.32	1384.29	1016.17	1300.62	1273.71
448	FoxP	0.971698	-1.69782	2.06682	-0.821466	0.411381	1	-3.24411	1.37683	0	0	0	0	0
449	serp	1.16622	-2.40987	2.1956	-1.09759	0.272384	1	-5.31427	0	3.83523	0.669063	0	0.864774	0
450	l(1)G0289	4325.56	-0.188978	0.168431	-1.12199	0.261866	1	-1.13996	4699.12	5278.05	5428.11	4256.73	4619.62	4637.62
451	CG42671	306.481	-0.08621	0.34274	-0.251532	0.801403	1	-1.06158	289.134	418.808	462.323	293.359	368.394	440.537
452	ps	1542.43	-0.0260394	0.182429	-0.142737	0.886498	1	-1.01821	1241.21	1643.78	1718.82	1385.9	1466.66	1668.53
453	CG42668	1258.73	-0.115098	0.217251	-0.529794	0.596255	1	-1.08305	1067.73	1496.51	1441.16	1072.12	1241.82	1384.03
454	asl	263.9	-0.0729722	0.430495	-0.169508	0.865397	1	-1.05188	178.3	385.825	359.287	179.947	359.746	338.205
455	CG42673	7.07576	0.484496	0.850954	0.569357	0.569114	1	1.3991	1.37683	5.36933	4.68344	2.26824	2.59432	10.8864
456	CG14770	6.8586	-0.0149851	0.635533	-0.0235788	0.981189	1	-1.01044	5.50732	3.83523	4.68344	5.29256	3.4591	5.08033
457	lncRNA:CR46204	26.2602	-0.255444	0.359317	-0.710917	0.477136	1	-1.1937	22.7177	13.0398	16.7266	15.1216	12.1068	16.6925
458	lncRNA:CR45507	1.27787	-0.819921	2.3208	-0.353292	0.723869	1	-1.76531	0.688415	0	0	0	0	0
459	dao	1.42778	0.539999	1.36208	0.396451	0.691772	1	1.45397	0.688415	2.30114	1.33813	0.75608	2.59432	2.90305
460	CG42359	73.709	-0.61681	0.40618	-1.51856	0.128873	1	-1.53348	97.755	51.3921	54.1941	59.7303	38.0501	34.8366
461	CG4587	0.805016	0.104497	2.32813	0.0448843	0.9642	1	1.07512	2.06525	0.767047	0	3.02432	0	0
462	Rpt6	2237.79	-0.0797056	0.237806	-0.335171	0.737496	1	-1.0568	2655.22	2025	1815.84	2530.6	1890.4	1725.86
463	CG13893	20.9981	0.886066	0.579221	1.52976	0.126077	1	1.84813	21.3409	14.5739	12.0431	43.0966	25.9432	19.5956
464	MED14	809.61	0.207681	0.414294	0.50129	0.616167	1	1.15483	472.253	1099.18	1159.49	610.913	1221.93	1320.89
466	Ppm1	6.95556	0.0123127	0.590748	0.0208426	0.983371	1	1.00857	6.88415	5.36933	4.01438	6.04864	6.05342	4.35457
467	Hipk	4941.14	-0.369665	0.267106	-1.38396	0.16637	1	-1.29205	6586.07	6260.64	6257.75	4889.57	4328.2	5568.04
468	Cypl	352.661	0.254308	0.395056	0.643727	0.519752	1	1.19276	407.542	204.034	168.604	451.38	230.895	248.21
469	CG17180	73.4236	0.0326881	0.237385	0.137701	0.890477	1	1.02292	79.8562	55.2274	54.1941	69.5594	51.0217	72.5762
470	Fili	0.676493	1.16811	1.78598	0.654048	0.513081	1	2.24718	0	1.53409	0.669063	0.75608	3.4591	0.725762
471	MED30	1052.31	0.158011	0.216993	0.728182	0.466502	1	1.11575	1068.42	996.394	937.358	1216.53	1065.4	1067.6
472	CG3402	1031.88	0.081404	0.184838	0.440407	0.659643	1	1.05805	1238.46	935.797	903.236	1236.95	1021.3	997.922
473	b6	3.76048	0.948275	0.833589	1.13758	0.255296	1	1.92956	1.37683	3.06819	2.00719	5.29256	2.59432	4.35457
474	CG34367	1.16459	0.721717	1.58492	0.455366	0.648846	1	1.64914	0	0.767047	0.669063	0.75608	0.864774	0.725762
475	dbr	201.719	0.0954856	0.387533	0.246393	0.805378	1	1.06842	122.538	210.938	269.633	152.728	223.112	268.532
476	CG5961	282.437	-0.191783	0.205504	-0.933232	0.3507	1	-1.14217	255.402	219.375	234.172	225.312	192.845	202.488
477	Dgk	19.7315	-0.567205	0.466571	-1.21569	0.224104	1	-1.48165	20.6525	9.20456	13.3813	9.82904	6.91819	12.3379
478	snoRNA:CD-24	0.549182	-1.30954	2.64292	-0.495491	0.620254	1	-2.47863	2.06525	0	0	0.75608	0	0
479	CG6055	0.906756	1.04672	1.99455	0.524789	0.59973	1	2.06582	0	0.767047	0	0	0.864774	0.725762
480	CG10062	3.33069	0.345821	0.887406	0.389698	0.69676	1	1.27087	2.06525	4.60228	0.669063	3.02432	0.864774	5.08033
481	CG5973	8.79721	0.864857	0.764695	1.13098	0.258062	1	1.82116	14.4567	8.43752	5.35251	29.4871	14.7012	7.25762
483	CG11961	578.389	0.126995	0.215899	0.588217	0.556387	1	1.09202	513.558	817.672	778.121	675.18	813.753	814.305
484	CG10051	0.707798	-0.625062	1.93612	-0.322842	0.746815	1	-1.54228	0	2.30114	1.33813	0.75608	0.864774	0.725762
485	CG15818	13.7148	1.00248	0.43691	2.29447	0.0217636	1	2.00343	12.3915	9.97161	8.69782	27.2189	19.025	15.9668
486	CG7461	695.442	-0.024431	0.162616	-0.150237	0.880577	1	-1.01708	618.885	806.933	731.286	626.034	794.728	700.36
487	CG5958	393.192	-0.0451397	0.397531	-0.11355	0.909594	1	-1.03178	515.623	325.228	310.445	582.182	299.212	234.421
488	CG14262	3.92016	0.983608	0.738235	1.33238	0.182736	1	1.9774	3.44208	3.06819	3.34532	10.5851	6.05342	2.90305
489	CG6184	2.19907	2.09346	1.45496	1.43884	0.150195	1	4.2677	0.688415	0	1.33813	0	6.05342	2.90305
490	Lk6	3253.88	-0.014373	0.217959	-0.0659436	0.947423	1	-1.01001	3526.75	3523.81	3446.35	3212.59	3359.65	3820.41
491	CG7432	0.811633	1.09462	1.92532	0.568542	0.569667	1	2.13557	0	0.767047	0	0	1.72955	0
492	CG6231	12.2864	-0.467029	0.73693	-0.63375	0.526244	1	-1.38226	3.44208	7.67047	8.02876	2.26824	3.4591	7.98338
493	CG5608	200.163	-0.138454	0.314632	-0.44005	0.659901	1	-1.10072	154.205	217.841	224.136	142.899	215.329	183.618
494	Nup58	196.484	0.208815	0.183766	1.13631	0.255826	1	1.15574	157.647	204.802	186	198.849	216.194	218.454
495	CG6195	364.383	-0.0720526	0.227864	-0.316209	0.751844	1	-1.05121	472.253	332.898	316.467	445.331	318.237	303.368
496	jub	246.524	-0.0741085	0.260761	-0.284201	0.776256	1	-1.05271	196.887	323.694	295.726	212.459	277.593	285.224
497	CG5984	3.28326	1.17126	0.865423	1.35339	0.17593	1	2.25208	2.75366	2.30114	2.67625	2.26824	9.51252	5.80609
498	Gs1l	246.579	0.0576127	0.313397	0.183833	0.854144	1	1.04074	335.258	187.927	186	331.163	211.005	195.956
499	mGluR	3.43718	-0.466964	0.922984	-0.505929	0.612906	1	-1.3822	5.50732	0.767047	3.34532	3.02432	2.59432	1.45152
500	lncRNA:CR45508	0.774392	1.10366	3.19358	0.345588	0.729652	1	2.149	0	0	0	0.75608	0	0
501	CG40228	287.136	-0.0164545	0.480336	-0.0342562	0.972673	1	-1.01147	482.579	170.284	179.978	446.843	211.87	164.748
502	Chchd3	576.204	-0.282045	0.288646	-0.977131	0.328505	1	-1.21592	600.987	470.967	495.107	504.306	396.931	387.557
503	CG5934	198.316	-0.30368	0.376594	-0.806387	0.42002	1	-1.23429	337.324	145.739	138.496	232.873	130.581	140.072
504	TrpRS	623.288	-0.157519	0.177054	-0.889663	0.373647	1	-1.11537	592.726	668.098	704.524	561.768	566.427	633.59
505	CG14260	3.11346	1.03322	1.028	1.00508	0.31486	1	2.04659	3.44208	0.767047	1.33813	4.53648	1.72955	5.08033
506	Ubc4	502.945	-0.00334626	0.207962	-0.0160907	0.987162	1	-1.00232	625.77	442.586	432.884	601.84	458.33	437.634
507	Ubc2	1205.57	-0.240929	0.178692	-1.34829	0.177565	1	-1.18175	1414.69	1033.98	1038.39	1094.8	917.525	938.41
508	CG11929	460.358	-0.0310351	0.386209	-0.0803584	0.935952	1	-1.02174	340.077	544.603	564.02	299.408	569.886	548.676
509	atms	402.792	0.0406596	0.196907	0.206491	0.836407	1	1.02858	349.027	480.171	447.603	382.577	475.626	455.053
510	RpS10b	12231.7	-0.123421	0.4751	-0.259779	0.795035	1	-1.08931	16000.1	7727.23	7722.33	14268	7517.48	7085.61
511	CG43066	1.52244	0.495117	1.44135	0.34351	0.731215	1	1.40943	0	0	2.67625	2.26824	0.864774	0.725762
512	CG3294	53.9334	0.358772	0.235527	1.52328	0.12769	1	1.28233	44.747	53.6933	37.4676	50.6574	62.2637	60.964
513	CG14384	0.518148	0.141238	1.90017	0.0743291	0.940749	1	1.10285	1.37683	0.767047	0.669063	1.51216	0.864774	0.725762
514	Cyp304a1	4.32506	-0.527006	0.759034	-0.694312	0.487487	1	-1.44094	2.75366	7.67047	5.35251	0.75608	4.32387	5.80609
515	CG4743	133.346	0.0569398	0.210533	0.270456	0.786809	1	1.04026	130.11	104.318	125.784	139.119	134.04	102.332
516	Acp26Aa	0.435038	1.6245	2.36016	0.688301	0.491263	1	3.08335	0.688415	0	0	0.75608	0.864774	0.725762
517	Lgr3	1.89075	-0.737973	1.07216	-0.688306	0.49126	1	-1.66783	1.37683	3.06819	3.34532	0.75608	1.72955	2.17729
518	CG7381	55.8543	0.183685	0.398772	0.460627	0.645066	1	1.13578	53.008	38.3523	46.1654	58.9743	44.9683	52.2548
519	CG7091	45.7123	0.20614	0.365233	0.564408	0.572476	1	1.1536	36.486	30.6819	21.41	40.8283	33.7262	27.5789
520	CG30060	2.51983	0.477807	1.1145	0.428719	0.668127	1	1.39263	2.06525	1.53409	1.33813	3.02432	0.864774	2.90305
521	CG4730	62.5455	-0.132744	0.402259	-0.329996	0.741403	1	-1.09638	48.1891	81.307	70.9207	52.1695	67.4524	63.1413
522	l(3)neo38	385.786	0.312749	0.139078	2.24873	0.0245298	1	1.24207	486.021	386.592	427.532	545.89	526.648	542.87
523	CG5001	24.9393	-0.0793491	0.364457	-0.217719	0.827648	1	-1.05654	26.8482	14.5739	20.0719	17.3898	12.9716	27.5789
524	lncRNA:CR45510	0.518731	0	3.56468	0	1	1	1	0	0	0	0	0	0
525	Bacc	10707	-0.0652982	0.480843	-0.135799	0.89198	1	-1.0463	18867.4	6624.22	6413.64	16616.4	7438.79	6438.23
526	GluRIB	0.467227	1.10367	3.0386	0.363215	0.716444	1	2.149	0	0	0	0	0	0.725762
527	CG5126	130.483	0.114254	0.18267	0.625466	0.531665	1	1.08241	120.473	106.62	115.748	131.558	130.581	109.59
528	dysc	2.47042	2.12729	1.1022	1.93003	0.0536032	1	4.36895	0.688415	0.767047	1.33813	4.53648	2.59432	5.08033
529	jigr1	149.337	0.190204	0.171696	1.1078	0.267949	1	1.14093	223.047	169.517	169.273	230.604	195.439	214.825
530	BubR1	453.169	0.061825	0.283863	0.217798	0.827586	1	1.04379	476.383	727.161	712.553	517.915	717.763	764.227
531	CG5397	0.934826	0.752273	1.47478	0.510093	0.609986	1	1.68444	1.37683	0	2.67625	2.26824	1.72955	2.90305
532	CG43155	1.83343	-0.85824	1.08391	-0.791799	0.428478	1	-1.81283	4.13049	2.30114	0.669063	0.75608	1.72955	1.45152
533	CG32795	43.4141	0.227726	0.282232	0.806874	0.419739	1	1.17099	32.3555	44.4887	49.5107	46.1209	44.9683	56.6094
534	CG6761	1.05505	-0.132084	1.49255	-0.0884955	0.929483	1	-1.09588	0	1.53409	2.00719	0	2.59432	0.725762
535	CG4945	7.488	0.0311495	0.898719	0.0346599	0.972351	1	1.02183	1.37683	11.5057	8.02876	3.7804	4.32387	13.0637
536	CG5254	39.4346	0.899187	0.684037	1.31453	0.188668	1	1.86501	76.4141	21.4773	20.0719	128.534	59.6694	31.9335
537	CG5273	142.658	0.166834	0.265592	0.628159	0.5299	1	1.12259	81.9214	146.506	135.82	102.827	151.335	154.587
538	mRpL14	533.788	-0.324015	0.409527	-0.791193	0.428831	1	-1.25181	874.976	404.234	430.877	698.618	327.749	339.656
539	boi	62.8642	0.360097	0.290398	1.24001	0.214971	1	1.28351	57.1385	62.8978	48.1726	67.2911	74.3706	74.0277
540	GluRIIE	4.1703	1.05256	0.901834	1.16714	0.243155	1	2.07421	4.13049	0.767047	1.33813	5.29256	2.59432	5.08033
541	laza	0.710787	-2.27043	2.02014	-1.1239	0.261056	1	-4.82466	1.37683	0	0.669063	0	0	0
542	CG4927	4.27462	0.947701	0.774359	1.22385	0.221008	1	1.9288	2.75366	2.30114	2.67625	7.5608	6.05342	1.45152
544	CG5707	120.639	0.324598	0.284902	1.13933	0.254565	1	1.25232	81.233	61.3638	52.1869	93.754	92.5308	58.0609
545	Axn	449.239	-0.149858	0.418377	-0.358188	0.720202	1	-1.10946	351.092	591.393	648.322	294.871	534.43	604.559
546	Apc2	134.129	-0.302395	0.369679	-0.817994	0.413361	1	-1.23319	95.6897	181.023	191.352	83.1688	151.335	145.152
547	Cpr11A	1.99282	1.70916	1.9822	0.862254	0.388547	1	3.26971	0.688415	0	0	0	2.59432	0
548	CG2556	1.34375	-0.206519	1.37707	-0.14997	0.880789	1	-1.1539	0.688415	1.53409	3.34532	0.75608	3.4591	0.725762
549	Rab40	111.525	0.0189536	0.176387	0.107455	0.914428	1	1.01322	98.4434	125.796	113.072	95.2661	117.609	128.46
550	CG15731	0.639567	1.61128	2.17675	0.74022	0.459167	1	3.05522	0	0	0.669063	0	0.864774	1.45152
551	Cortactin	2298.63	-0.102905	0.163648	-0.628822	0.529466	1	-1.07393	2133.4	2867.99	2624.74	2148.78	2484.5	2467.59
552	clt	155.301	-0.133267	0.182381	-0.730706	0.464959	1	-1.09677	117.719	137.301	137.158	116.436	129.716	111.767
553	CalpB	260.275	-0.127031	0.191486	-0.663397	0.507076	1	-1.09204	218.916	276.137	264.28	199.605	217.058	277.967
554	smid	732.691	-0.145699	0.203557	-0.715767	0.474135	1	-1.10627	662.256	925.059	955.423	664.595	799.916	833.9
555	sktl	866.795	-0.198502	0.303261	-0.654559	0.512752	1	-1.14751	768.272	1186.62	1144.77	657.79	991.031	1052.35
556	Or2a	4.6289	-0.197276	0.726412	-0.271576	0.785948	1	-1.14653	4.81891	2.30114	2.67625	3.02432	3.4591	2.17729
557	cbc	365.432	0.0799026	0.193553	0.412819	0.679739	1	1.05695	422.687	334.432	345.906	449.868	378.771	337.479
558	bbc	1857.02	-0.0132784	0.164188	-0.080873	0.935543	1	-1.00925	1872.49	1782.62	1714.81	1994.54	1669.01	1656.91
559	mars	475.584	-0.230297	0.165979	-1.3875	0.165289	1	-1.17308	514.935	626.677	628.92	452.892	506.758	549.402
560	mip120	276.165	-0.0135337	0.225739	-0.0599529	0.952193	1	-1.00942	249.895	361.279	389.395	288.823	346.774	355.623
561	CG13449	1.11064	0.472358	1.68062	0.281061	0.778663	1	1.38738	0.688415	0	2.00719	0	0.864774	2.90305
562	CG6073	213.161	-0.0323073	0.219877	-0.146934	0.883184	1	-1.02265	239.569	202.5	200.05	236.653	209.275	182.166
563	dysf	58.8644	-0.324486	0.212687	-1.52565	0.127097	1	-1.25222	63.3342	65.199	70.9207	53.6817	51.8865	53.7064
564	CG14556	1.62965	1.25483	1.10322	1.13742	0.255361	1	2.38638	2.06525	0.767047	1.33813	6.80472	1.72955	1.45152
565	lncRNA:CR44938	0.856108	0.915834	1.85983	0.492428	0.622417	1	1.88666	1.37683	0.767047	0	0.75608	2.59432	0.725762
566	godzilla	523.091	0.0502628	0.159938	0.314264	0.75332	1	1.03545	507.362	526.194	505.143	502.793	558.644	531.983
567	snoRNA:Psi18S-1854b	0.631577	1.13657	2.51814	0.451355	0.651734	1	2.19858	0	0.767047	0	0	1.72955	0
568	RnpS1	561.778	-0.0437816	0.219828	-0.199163	0.842135	1	-1.03081	658.813	570.683	505.812	675.936	495.516	511.662
569	JHDM2	44.3203	-0.433906	0.246577	-1.75972	0.0784557	1	-1.35089	55.0732	48.324	60.2157	39.3162	48.4274	34.1108
570	CG8176	436.534	-0.198651	0.232474	-0.854511	0.392822	1	-1.14762	418.557	614.405	629.589	390.894	521.459	536.338
571	CG8149	353.586	0.163699	0.184057	0.889393	0.373792	1	1.12016	327.686	283.04	282.345	392.406	319.966	288.127
572	CG8199	184.711	0.00176071	0.240284	0.00732763	0.994153	1	1.00122	139.06	214.006	208.079	146.68	212.734	202.488
573	CG9727	289.017	-0.139599	0.299877	-0.465519	0.64156	1	-1.1016	309.787	345.171	415.488	297.896	341.586	332.399
574	endos	988.647	-0.0367767	0.339927	-0.10819	0.913845	1	-1.02582	1261.87	762.445	763.401	1199.14	731.599	786.726
575	CG2444	1.96038	-1.4281	1.56118	-0.914754	0.360321	1	-2.69092	2.75366	0	1.33813	1.51216	0	0
576	CG31717	622.984	0.0297217	0.476529	0.0623711	0.950267	1	1.02082	839.867	368.183	324.496	833.2	377.042	354.172
577	Cyp4e1	0.900127	-0.36086	2.06541	-0.174716	0.861303	1	-1.28419	0.688415	0.767047	0.669063	0	1.72955	0
578	pirk	278.968	-0.538528	0.424861	-1.26754	0.204963	1	-1.45249	344.208	109.688	123.108	177.679	106.367	113.219
579	Nup75	370.361	-0.0997066	0.253342	-0.393565	0.693902	1	-1.07156	254.714	490.91	473.697	312.261	398.661	426.748
580	Ets97D	350.282	-0.137974	0.141917	-0.97222	0.330941	1	-1.10036	359.353	396.563	368.654	330.407	345.91	345.463
581	dy	1.94893	1.21798	1.19487	1.01935	0.308038	1	2.32622	0	2.30114	2.00719	7.5608	0.864774	1.45152
582	Mdr49	9.32614	0.283684	0.858221	0.330549	0.740985	1	1.2173	2.06525	9.20456	8.02876	3.7804	9.51252	10.1607
583	Mdr65	0.498756	-1.35082	2.63501	-0.512642	0.608202	1	-2.55056	1.37683	0.767047	0	0	0	0.725762
584	Yp3	2.83469	-0.405994	1.00279	-0.404863	0.685578	1	-1.325	2.06525	3.83523	1.33813	3.02432	0.864774	1.45152
585	Gad1	5.31034	1.26766	1.08162	1.172	0.241198	1	2.4077	0	3.83523	4.68344	3.02432	9.51252	7.98338
586	Yp1	0.426568	0.638934	3.10798	0.205578	0.83712	1	1.55718	0	0.767047	0.669063	0.75608	0	1.45152
587	CG10321	419.668	-0.083913	0.377635	-0.222207	0.824153	1	-1.05989	278.808	549.973	535.92	261.604	504.163	521.823
588	yrt	218.644	-0.13655	0.342577	-0.398596	0.690191	1	-1.09927	189.314	325.995	333.194	177.679	259.432	334.576
589	CG30403	31.1993	0.110373	0.341057	0.323619	0.746226	1	1.07951	38.5513	33.7501	36.1294	52.9256	38.9148	25.4017
590	CG30159	396.436	0.12124	0.178801	0.678069	0.497728	1	1.08767	274.678	386.592	365.309	327.383	383.095	405.701
591	Tango11	551.433	0.201064	0.157739	1.27467	0.202427	1	1.14955	420.622	519.291	533.244	511.866	601.883	579.884
592	CG6044	0.786474	-2.10306	1.8663	-1.12686	0.259801	1	-4.29621	0	2.30114	1.33813	0	0	0.725762
593	Hsp60A	3558.46	-0.249861	0.190161	-1.31394	0.188866	1	-1.18909	4600.68	3409.52	3612.94	3764.52	2940.23	3069.97
594	lncRNA:CR43417	1.35904	1.69811	1.45584	1.16641	0.243449	1	3.24475	0	1.53409	0.669063	4.53648	1.72955	0.725762
595	betaTub97EF	125.62	0.0677965	0.237621	0.285313	0.775404	1	1.04811	125.292	136.534	124.446	150.46	121.933	132.089
596	tud	1049.42	-0.108178	0.30024	-0.360305	0.718619	1	-1.07787	965.158	1313.18	1389.64	898.223	1106.05	1398.54
597	ptc	480.674	-0.0944583	0.385244	-0.245191	0.806309	1	-1.06766	356.599	672.7	760.725	350.821	575.94	749.712
598	Tor	500.045	-0.0402687	0.360617	-0.111666	0.911088	1	-1.02831	393.774	612.871	598.812	387.869	489.462	683.667
599	poe	1794.2	-0.139747	0.51328	-0.272262	0.78542	1	-1.10171	1056.72	2573.44	2472.86	1113.71	1797	2628.71
600	Stat92E	1668.56	-0.122443	0.174065	-0.703431	0.481787	1	-1.08858	1939.95	2158.47	2283.51	1787.37	2014.92	2060.44
601	CG14971	492.545	-0.191235	0.183743	-1.04077	0.297982	1	-1.14174	513.558	489.376	473.028	460.453	428.063	404.249
602	bys	241.959	-0.226421	0.212387	-1.06608	0.286389	1	-1.16993	201.706	259.262	316.467	209.434	252.514	203.213
603	CG12010	187.559	0.0610064	0.159058	0.383548	0.701313	1	1.04319	157.647	197.131	194.028	167.85	200.628	203.939
604	CG14969	557.752	-0.0475088	0.271401	-0.17505	0.86104	1	-1.03348	624.393	476.336	446.265	604.108	484.274	408.604
605	CG12012	471.348	0.149713	0.286188	0.523129	0.600884	1	1.10935	606.494	386.592	353.266	607.889	439.305	446.343
607	Osbp	682.819	-0.0890956	0.210797	-0.42266	0.672544	1	-1.0637	649.864	826.11	731.286	670.643	722.087	682.216
608	RN-tre	1055.93	0.111483	0.183697	0.606884	0.543928	1	1.08034	938.999	1124.49	1166.85	1035.83	1188.2	1265.73
609	Pkn	440.188	-0.0252068	0.486871	-0.0517732	0.958709	1	-1.01763	244.387	682.672	640.963	269.921	619.178	651.734
610	Pi3K21B	586.775	-0.091144	0.232935	-0.391285	0.695587	1	-1.06521	613.378	750.172	714.56	588.23	707.385	655.363
611	He	1.7823	0.458341	1.56234	0.293368	0.769241	1	1.37396	0.688415	3.06819	0.669063	0	0.864774	5.08033
612	lncRNA:CR44977	3.55426	0.312036	0.814329	0.383182	0.701585	1	1.24146	4.81891	1.53409	4.68344	6.04864	2.59432	5.08033
613	Ercc1	63.2811	0.00871133	0.315686	0.0275949	0.977985	1	1.00606	72.2836	61.3638	46.1654	72.5837	59.6694	48.626
614	asRNA:CR44981	2.65734	0.621073	1.08205	0.573981	0.565981	1	1.53802	1.37683	0.767047	1.33813	3.02432	0.864774	1.45152
615	ECSIT	121.002	0.209664	0.220062	0.952749	0.340717	1	1.15642	121.85	98.9491	100.36	152.728	108.962	109.59
616	asRNA:CR44984	0.448974	1.62509	2.68657	0.604894	0.54525	1	3.08461	0	0.767047	0	0.75608	0.864774	0.725762
617	exp	3.28722	0.743714	0.835969	0.889643	0.373658	1	1.67448	4.13049	1.53409	2.00719	6.04864	0.864774	5.80609
618	PI31	695.161	0.0550432	0.214718	0.256352	0.797679	1	1.03889	802.692	540.768	576.064	791.616	624.367	578.432
619	Rbp	1.18558	-1.72669	2.22936	-0.774524	0.438621	1	-3.30968	0	0.767047	0.669063	0	0	0
621	CG6766	538.642	0.021224	0.138207	0.153567	0.877951	1	1.01482	510.804	444.887	457.639	497.501	500.704	436.909
622	CdGAPr	255.266	-0.0907274	0.452524	-0.200492	0.841096	1	-1.06491	188.626	348.239	357.28	151.972	304.401	383.202
623	fbp	200.036	-0.341063	0.428287	-0.796343	0.425833	1	-1.26669	262.975	146.506	136.489	226.068	109.826	95.0748
624	Wdr81	102.108	0.194333	0.434294	0.447469	0.654537	1	1.14419	63.3342	149.574	129.129	67.2911	159.983	164.022
625	CG10466	39.6699	0.197246	0.477127	0.413403	0.679311	1	1.14651	64.711	33.7501	22.7482	72.5837	43.2387	23.2244
626	Nfs1	645.332	0.243918	0.229761	1.06161	0.288411	1	1.1842	439.209	507.018	457.639	535.305	577.669	549.402
627	escl	67.6753	-0.00574104	0.36035	-0.0159318	0.987289	1	-1.00399	69.5299	81.307	96.3451	73.3398	82.1536	90.7202
628	dgt2	277.197	-0.373017	0.467116	-0.798554	0.424549	1	-1.29506	419.245	164.148	167.266	306.969	138.364	134.266
629	Sry-delta	547.492	-0.153887	0.182631	-0.842612	0.399445	1	-1.11256	664.321	599.064	529.229	596.547	494.651	519.645
630	lin-28	0.660342	-0.886627	2.07458	-0.427376	0.669106	1	-1.84885	0.688415	0.767047	1.33813	0.75608	0	0.725762
631	Sse	62.3144	0.239657	0.40698	0.588867	0.55595	1	1.18071	60.5805	77.4717	74.9351	50.6574	108.097	92.8975
632	Eaf6	100.822	0.037442	0.217963	0.171781	0.863609	1	1.02629	111.523	79.0058	85.6401	103.583	96.8547	83.4626
633	Blimp-1	16.2905	-0.204395	0.447291	-0.456963	0.647698	1	-1.1522	28.9134	21.4773	22.7482	21.1702	12.9716	29.0305
634	TM9SF3	692.104	-0.0597434	0.129729	-0.460526	0.645139	1	-1.04228	680.843	746.337	725.265	669.131	706.521	689.474
635	mthl2	16.1159	-1.12561	0.643149	-1.75016	0.0800912	1	-2.18194	26.8482	12.2728	8.02876	12.8534	4.32387	4.35457
636	Alp9	0.654023	-0.805463	2.13821	-0.376699	0.706397	1	-1.74771	0	0.767047	2.00719	0.75608	0.864774	0
637	sqh	2729.38	-0.111593	0.225392	-0.495109	0.620523	1	-1.08042	3040.73	2202.19	2225.31	2715.84	2173.18	2023.42
638	Pal1	308.645	-0.0914673	0.19273	-0.474588	0.635081	1	-1.06545	353.157	339.802	308.438	342.504	301.806	295.385
639	sta	19089.2	-0.201564	0.402715	-0.500514	0.616713	1	-1.14994	24749.9	13862.1	13615.4	21321.5	11927	12168.8
640	pck	257.483	-0.156398	0.141421	-1.1059	0.26877	1	-1.1145	245.076	232.415	234.172	210.946	213.599	214.1
641	pnut	1385.94	-0.0816562	0.188613	-0.43293	0.665066	1	-1.05823	1766.47	1458.16	1363.55	1642.96	1387.1	1305.65
642	Vps13D	395.75	-0.121031	0.383762	-0.315382	0.752472	1	-1.08751	255.402	490.143	524.546	257.067	419.416	491.341
643	CG32112	43.8342	-0.256308	0.354127	-0.723774	0.469205	1	-1.19442	28.9134	47.5569	65.5682	38.5601	39.7796	40.6427
644	CSN8	340.041	-0.256852	0.462718	-0.555094	0.578831	1	-1.19487	618.885	229.347	220.122	483.135	217.923	193.053
645	snoRNA:Psi18S-1377c	1.78407	0.583556	1.2011	0.485853	0.627071	1	1.49854	0.688415	3.06819	0	2.26824	1.72955	1.45152
646	CG9636	448.276	-0.0362354	0.233879	-0.154932	0.876875	1	-1.02543	393.085	504.717	495.107	322.846	505.028	530.532
647	lncRNA:CR44316	1.25276	1.53563	1.70609	0.900086	0.368075	1	2.89914	0	0	1.33813	0.75608	2.59432	0.725762
648	Desat2	3.44974	0.690446	0.895514	0.771005	0.440704	1	1.61378	2.06525	2.30114	3.34532	1.51216	5.18865	5.80609
649	ric8a	285.608	-0.374112	0.204208	-1.83201	0.0669494	1	-1.29604	344.208	295.313	291.712	259.336	243.866	215.551
650	CG11781	140.703	-0.204185	0.448907	-0.45485	0.649217	1	-1.15204	226.489	108.154	80.2876	195.825	87.3422	76.9307
651	Khc	1565.64	-0.282235	0.20004	-1.4109	0.158275	1	-1.21608	1332.77	1936.79	1711.46	1175.7	1474.44	1445.72
652	CG11771	618.96	-0.134066	0.157155	-0.853083	0.393613	1	-1.09738	589.284	676.535	731.286	506.574	630.42	682.942
653	Trf4-2	8.69733	-0.288302	0.563529	-0.511602	0.60893	1	-1.2212	12.3915	6.13638	6.69063	7.5608	3.4591	9.4349
654	CG9263	3.6028	-0.137126	1.05104	-0.130466	0.896197	1	-1.09971	6.88415	3.83523	2.00719	9.07296	1.72955	0.725762
655	tnc	0.639842	-0.81992	2.48753	-0.329612	0.741693	1	-1.76531	0	0	0.669063	0	0	0
656	Nmnat	200.008	-0.0308237	0.209697	-0.146992	0.883138	1	-1.0216	135.618	168.75	155.223	144.411	162.578	142.975
657	ver	155.634	0.516399	0.37925	1.36163	0.173314	1	1.43038	165.22	92.8127	90.3236	235.141	138.364	124.831
658	asRNA:CR44340	1.28458	-1.33869	1.77643	-0.753586	0.451098	1	-2.52921	0.688415	0.767047	0.669063	0.75608	0	0
659	asRNA:CR44179	0.891702	2.01594	2.53158	0.796318	0.425847	1	4.04445	0	0	0	0	0.864774	0.725762
660	CG5793	130.591	-0.405866	0.413472	-0.981604	0.326295	1	-1.32488	192.068	84.3752	98.3523	145.923	70.9115	66.0443
661	lncRNA:CR44177	0.460248	-0.487501	2.70664	-0.180113	0.857064	1	-1.40201	2.06525	0	0	0	0	1.45152
662	asRNA:CR44176	1.01671	0.135258	1.64259	0.0823446	0.934373	1	1.09829	2.06525	0	0.669063	2.26824	0	0.725762
663	pds5	629.281	-0.0680554	0.325096	-0.209339	0.834183	1	-1.0483	590.66	946.536	855.732	580.67	821.536	880.349
664	lncRNA:CR44171	0.879628	0.551913	1.73772	0.317608	0.750782	1	1.46603	1.37683	0.767047	0	2.26824	0.864774	0
665	CG33460	5.28191	-0.552038	0.749427	-0.736614	0.461357	1	-1.46616	8.9494	8.43752	4.01438	5.29256	2.59432	6.53186
666	CG33462	0.774723	0.988099	2.61187	0.378311	0.7052	1	1.98357	0	0.767047	0	0.75608	0	0.725762
667	Pld	192.087	-0.106361	0.348719	-0.305005	0.760363	1	-1.07651	140.437	248.523	270.971	139.119	197.169	276.515
668	snoRNA:Me28S-A2634a	1.4821	0.501684	1.32844	0.377649	0.705692	1	1.41586	2.06525	0	0.669063	2.26824	1.72955	0
669	aqz	2321.05	-0.334581	0.292045	-1.14565	0.251941	1	-1.26101	2173.33	1980.52	2133.64	1654.3	1537.57	1794.08
670	HisCl1	3.58376	-0.697303	1.03604	-0.673049	0.500916	1	-1.62147	1.37683	4.60228	6.69063	0.75608	3.4591	3.62881
671	CG6959	1.50037	1.38519	1.42338	0.973171	0.330468	1	2.61207	0	0.767047	1.33813	1.51216	2.59432	1.45152
672	Kyat	224.301	0.271381	0.240506	1.12838	0.259161	1	1.20696	210.655	174.12	199.381	288.067	220.517	196.681
673	CG6962	155.514	0.101055	0.312316	0.323567	0.746266	1	1.07256	112.212	232.415	196.036	139.119	226.571	214.1
674	CG34460	0.497767	0	4.32041	0	1	1	1	0	0	0	0	0	0
675	CG11790	302.541	0.0690839	0.261989	0.263691	0.792018	1	1.04905	358.664	205.569	262.273	344.773	290.564	232.244
676	ry	1.50007	1.81575	1.17257	1.54853	0.121495	1	3.52043	1.37683	0.767047	0.669063	3.02432	1.72955	5.08033
677	DIP-epsilon	1.369	1.71891	1.66795	1.03055	0.302752	1	3.29187	0	0	1.33813	0	0.864774	3.62881
678	run	0.763178	0.141873	2.49071	0.0569611	0.954576	1	1.10334	0	0	0.669063	0	0.864774	0
679	rut	153.563	0.0877349	0.537651	0.163182	0.870375	1	1.0627	74.3489	218.608	204.733	99.8026	194.574	234.421
680	rux	42.8451	-0.24324	0.250913	-0.969421	0.332335	1	-1.18365	58.5153	46.0228	40.8129	32.5115	50.1569	40.6427
681	CG14518	2.39871	0.451867	0.937323	0.482083	0.629747	1	1.36781	1.37683	2.30114	2.67625	3.02432	4.32387	1.45152
682	Slu7	291.581	-0.0954514	0.180486	-0.528857	0.596905	1	-1.0684	225.8	345.171	304.424	241.19	289.699	288.127
683	CG11837	166.36	-0.234319	0.256139	-0.91481	0.360292	1	-1.17635	151.451	172.586	179.309	133.826	140.093	153.861
684	kermit	195.548	-0.0458863	0.219443	-0.209104	0.834367	1	-1.03232	267.105	204.034	224.805	266.14	179.008	228.615
685	nAChRalpha4	30.2555	-0.0831138	0.631284	-0.131658	0.895255	1	-1.0593	22.7177	3.06819	9.36689	18.1459	8.64774	6.53186
686	PTP-ER	227.475	0.0943563	0.340103	0.277434	0.781447	1	1.06759	180.365	307.586	284.352	202.63	287.105	334.576
687	CG43163	1.32739	0.134929	1.42755	0.0945175	0.924698	1	1.09804	0.688415	0.767047	0.669063	0	0.864774	1.45152
688	Ack-like	774.772	-0.219638	0.395723	-0.555029	0.578875	1	-1.16444	636.784	1198.89	1197.62	570.841	905.419	1128.56
689	Jheh1	236.498	0.067624	0.272771	0.247915	0.8042	1	1.04799	278.12	161.847	184.662	288.823	195.439	170.554
690	CARPA	0.493123	0.141873	2.74846	0.0516192	0.958832	1	1.10334	0	0	0.669063	0	0	0.725762
691	CG10932	185.066	-0.0107823	0.291349	-0.037008	0.970479	1	-1.0075	206.525	167.983	159.906	203.386	179.873	147.33
692	lncRNA:CR43264	193.314	0.152777	0.348518	0.438361	0.661124	1	1.11171	145.944	88.9774	117.086	149.704	122.798	119.025
693	lncRNA:CR45963	1.12307	0.316328	1.38856	0.22781	0.819794	1	1.24516	1.37683	1.53409	1.33813	3.02432	0	2.17729
694	goe	0.987827	-1.73775	1.78299	-0.974626	0.329746	1	-3.33515	0	0.767047	2.00719	0.75608	0	0
695	tapas	272.784	-0.024161	0.249497	-0.0968388	0.922854	1	-1.01689	212.032	381.222	357.28	255.555	298.347	380.299
696	Ublcp1	218.149	0.100762	0.153132	0.658005	0.510535	1	1.07234	170.727	208.637	206.741	208.678	213.599	206.116
697	CG3909	199.296	0.0879032	0.272068	0.323093	0.746625	1	1.06282	258.156	146.506	147.194	253.287	172.955	160.393
698	LTV1	1226.05	-0.152193	0.194871	-0.780992	0.434807	1	-1.11126	1157.91	1073.1	1095.93	998.782	997.95	997.197
699	CG3679	0.877975	-1.74311	1.80883	-0.963669	0.335212	1	-3.34756	0.688415	0.767047	1.33813	0	0.864774	0
700	CG15073	59.474	0.140176	0.352382	0.397795	0.690781	1	1.10204	43.3702	61.3638	63.561	50.6574	66.5876	68.2216
701	ocm	291.521	0.218274	0.508572	0.429189	0.667786	1	1.16334	165.22	447.188	439.575	213.215	407.309	603.108
702	Fhos	207.223	0.312786	0.397444	0.786994	0.431286	1	1.2421	140.437	241.62	225.474	177.679	269.81	306.997
703	Ntan1	828.077	-0.134236	0.235676	-0.569578	0.568964	1	-1.09751	923.165	767.814	723.927	871.005	679.713	649.557
704	CG15071	11.2617	-0.361853	0.576385	-0.627798	0.530136	1	-1.28508	15.8336	6.13638	11.3741	15.1216	3.4591	7.25762
705	SPE	0.785156	1.62356	2.04101	0.795466	0.426343	1	3.08134	0	0.767047	0	0.75608	0.864774	0.725762
706	CG1234	238.773	-0.238754	0.196237	-1.21666	0.223732	1	-1.17997	269.17	300.682	351.258	221.532	258.568	300.465
707	CG7017	2.42884	-1.67951	1.18903	-1.4125	0.157804	1	-3.20318	1.37683	3.06819	5.35251	2.26824	0	0.725762
708	Lrp4	3.73875	-0.316541	1.0302	-0.307261	0.758644	1	-1.24534	1.37683	6.90342	5.35251	1.51216	4.32387	5.08033
709	CG15916	91.6778	0.158216	0.349895	0.45218	0.651139	1	1.11591	109.458	54.4603	69.5826	126.265	78.6945	55.8836
710	CG15914	48.915	0.0866642	0.351096	0.246839	0.805033	1	1.06191	66.0879	38.3523	34.7913	57.4621	48.4274	42.0942
711	CG16952	309.702	-0.0203313	0.284569	-0.0714457	0.943043	1	-1.01419	267.794	395.796	436.898	264.628	395.202	425.296
712	CG12134	279.689	-0.310973	0.20179	-1.54107	0.123299	1	-1.24054	352.469	258.495	255.582	245.726	230.895	222.083
713	Ir68a	4.1951	1.28888	0.808882	1.59341	0.111068	1	2.44339	1.37683	4.60228	1.33813	9.07296	1.72955	6.53186
714	CG12128	272.453	-0.184345	0.184234	-1.0006	0.317018	1	-1.1363	309.787	281.506	295.057	275.969	255.973	248.21
715	CG6175	15.4147	0.217567	0.369711	0.588477	0.556212	1	1.16277	20.6525	19.1762	21.41	21.9263	21.6194	27.5789
716	CG12129	397.8	-0.0616403	0.250632	-0.24594	0.805729	1	-1.04365	556.24	345.171	333.194	470.282	370.988	341.834
717	CG1407	420.748	-0.139267	0.288077	-0.483436	0.628786	1	-1.10135	359.353	500.115	504.474	345.529	429.793	463.036
718	oys	1611.58	-0.100368	0.18614	-0.539208	0.589744	1	-1.07205	1346.54	1581.65	1521.45	1179.49	1498.65	1472.57
719	PIG-N	66.2218	-0.00771959	0.367173	-0.0210244	0.983226	1	-1.00537	43.3702	84.3752	78.9495	47.6331	74.3706	83.4626
720	GluRS-m	44.5662	-0.436018	0.313856	-1.38923	0.164763	1	-1.35287	40.6165	73.6365	48.8416	40.8283	37.1853	42.0942
721	CG18675	0.853345	0.109315	2.2978	0.0475737	0.962056	1	1.07872	0	2.30114	2.00719	0	1.72955	2.90305
722	nAChRalpha3	3.01658	2.00076	0.942343	2.12318	0.0337391	1	4.00211	1.37683	1.53409	1.33813	6.04864	4.32387	6.53186
723	mbc	947.039	-0.051514	0.539422	-0.0954985	0.923919	1	-1.03635	620.951	1521.05	1450.53	736.422	1266.89	1463.14
724	dpr9	1.4996	0.370075	1.26572	0.292382	0.769994	1	1.29242	2.06525	1.53409	0	1.51216	0.864774	2.17729
725	Eaat1	1.19016	1.62262	1.84047	0.881635	0.377974	1	3.07934	0	0	0.669063	0.75608	0.864774	0.725762
726	CG6966	460.159	0.145341	0.252109	0.576499	0.564278	1	1.10599	322.178	506.251	462.323	389.381	511.082	526.903
727	Grip128	88.9064	0.0702344	0.326957	0.214812	0.829914	1	1.04989	59.8921	113.523	99.6905	76.3641	96.8547	113.219
728	Grip163	112.904	0.0672527	0.386461	0.174022	0.861848	1	1.04772	86.0519	161.847	167.935	98.2904	152.2	185.069
729	Grip75	204.686	0.188647	0.288792	0.653227	0.51361	1	1.13969	150.075	203.267	200.05	175.411	246.461	209.019
730	Grip84	282.747	-0.0592657	0.209329	-0.283122	0.777084	1	-1.04194	241.634	314.489	343.899	245.726	300.941	317.158
731	cic	713.706	-0.149969	0.389377	-0.385151	0.700125	1	-1.10955	622.327	1013.27	1037.72	632.083	756.677	1020.42
732	CG11788	193.619	-0.0962721	0.212392	-0.453276	0.65035	1	-1.06901	188.626	192.529	171.949	195.069	177.279	145.152
733	Mal-A6	0.497661	2.49294	3.61749	0.689134	0.490739	1	5.62923	0	0	0	0	0	2.17729
734	Trl	163.025	-0.107612	0.214522	-0.501636	0.615923	1	-1.07744	218.228	145.739	164.59	179.947	154.795	156.039
735	Fkbp39	1840.2	-0.377109	0.213781	-1.76399	0.0777328	1	-1.29874	1986.08	1780.32	1905.49	1616.5	1363.75	1386.93
736	Reph	74.1609	0.115601	0.333077	0.347069	0.728539	1	1.08343	134.929	64.4319	87.6473	114.168	102.043	95.0748
737	asRNA:CR44027	18.8735	-0.21712	0.502028	-0.432486	0.665388	1	-1.16241	30.9787	15.3409	12.0431	21.9263	12.9716	15.241
738	CG31415	2.02097	0.855581	1.33837	0.639272	0.522646	1	1.80949	0	2.30114	2.00719	1.51216	2.59432	3.62881
739	CG6769	430.148	-0.264561	0.169109	-1.56444	0.117715	1	-1.20127	402.723	455.626	403.445	338.724	358.017	353.446
740	Topors	158.722	-0.073542	0.393213	-0.187028	0.851638	1	-1.0523	110.146	252.358	198.043	102.071	208.411	222.083
741	PI4KIIIalpha	620.64	-0.0574425	0.418845	-0.137145	0.890916	1	-1.04062	338.012	917.388	871.121	410.552	753.218	879.623
742	CG8142	192.872	0.0447574	0.202695	0.220812	0.825239	1	1.03151	201.017	166.449	166.597	192.044	199.763	159.668
743	Ucp4A	106.431	-0.0339843	0.181164	-0.187588	0.8512	1	-1.02384	107.393	92.0456	89.6545	93.754	95.1252	93.6233
744	CG15814	311.923	-0.203016	0.113235	-1.79287	0.0729935	1	-1.1511	355.222	347.472	352.596	313.773	301.806	301.191
745	Spt7	59.4779	0.153032	0.249185	0.614131	0.539129	1	1.1119	60.5805	50.6251	48.8416	71.0715	55.3456	51.5291
746	CG6762	32.5233	0.229049	0.412448	0.555339	0.578663	1	1.17206	26.1598	13.8068	18.7338	27.975	19.8898	21.0471
747	Arp8	170.207	-0.175232	0.26606	-0.658618	0.510141	1	-1.12915	218.916	151.875	178.64	210.19	144.417	132.089
748	CG30099	1.86853	-0.865936	1.07182	-0.807912	0.419141	1	-1.82252	3.44208	3.06819	2.00719	0.75608	1.72955	2.17729
749	CG30094	78.7159	0.186866	0.381093	0.490343	0.623891	1	1.13829	98.4434	42.9546	70.2517	121.729	65.7228	53.7064
750	CG30096	39.0774	-0.0246128	0.369055	-0.0666913	0.946827	1	-1.01721	75.7257	31.4489	31.446	60.4864	44.1035	31.9335
751	CG30090	1.51453	3.30063	1.62767	2.02783	0.0425778	1	9.85344	0	0	0	0.75608	0.864774	2.17729
752	CG30091	32.6097	0.522559	0.333881	1.5651	0.117558	1	1.4365	40.6165	20.7103	24.0863	42.3405	41.5092	39.1911
753	COX6AL	0.570293	0.141873	3.6563	0.0388023	0.969048	1	1.10334	0.688415	0	0	0	0.864774	0
754	Cyp6t2Psi	0.728206	0.14485	1.69135	0.0856419	0.931751	1	1.10562	0	0.767047	2.00719	0.75608	0.864774	1.45152
755	lncRNA:CR44507	3.17135	0.124122	0.928753	0.133644	0.893684	1	1.08984	8.26098	3.06819	2.67625	6.80472	2.59432	5.80609
756	CG5745	184.149	-0.189171	0.184186	-1.02707	0.304389	1	-1.14011	178.988	227.046	190.014	145.167	190.25	187.247
757	CG10338	147.959	0.0890177	0.178473	0.498775	0.617938	1	1.06365	179.676	137.301	149.87	185.24	159.983	151.684
758	CG10341	161.1	-0.261639	0.282906	-0.924827	0.355056	1	-1.19884	125.98	218.608	232.165	126.265	160.848	193.778
759	CG10376	743.636	0.0293461	0.218074	0.13457	0.892952	1	1.02055	750.373	854.49	863.092	830.932	864.774	823.014
760	CG2918	2665.46	-0.101734	0.196592	-0.517489	0.604815	1	-1.07306	2174.02	2989.18	2788.66	2113.24	2698.96	2598.23
761	Jwa	1780.56	-0.399095	0.302997	-1.31716	0.187785	1	-1.31868	2167.82	1300.91	1262.52	1632.38	1008.33	947.119
762	Grip71	169.902	-0.124356	0.234279	-0.530804	0.595554	1	-1.09002	205.836	187.159	186.669	199.605	159.983	172.006
764	CG10348	0.762058	1.98074	1.94896	1.01631	0.309483	1	3.94695	0	0.767047	1.33813	0.75608	1.72955	5.80609
765	CG11596	482.225	-0.211814	0.225799	-0.938063	0.348212	1	-1.15814	638.849	476.336	530.567	533.793	426.334	460.859
766	CG3857	102.57	-0.135783	0.197452	-0.687673	0.491659	1	-1.09869	107.393	123.495	107.719	86.9492	118.474	103.058
767	CG3587	116.023	0.0558768	0.250621	0.222954	0.823572	1	1.03949	94.3129	117.358	137.158	105.095	126.257	131.363
768	CG2865	940.157	-0.0408625	0.345461	-0.118284	0.905843	1	-1.02873	1631.54	795.428	836.329	1370.77	853.532	947.845
769	CG3071	523.46	-0.272055	0.1824	-1.49153	0.135822	1	-1.20753	665.009	566.848	555.323	508.842	479.085	492.066
770	CG3078	20.1372	0.770318	0.396055	1.94498	0.051778	1	1.70565	12.3915	22.2444	18.0647	16.6338	40.6444	32.6593
771	CG3191	82.2594	0.618067	0.369413	1.6731	0.0943067	1	1.53482	51.6311	51.3921	58.8776	79.3884	91.6661	77.6565
772	snoRNA:Me18S-G1358a	0.706002	2.01411	2.35814	0.85411	0.393044	1	4.03931	0	0	0	0	0.864774	0.725762
773	Oga	95.2621	0.0391936	0.716949	0.0546672	0.956404	1	1.02754	42.6818	160.313	162.582	66.5351	153.065	156.039
774	RpS25	19000.2	-0.278513	0.539169	-0.51656	0.605463	1	-1.21294	32963.4	10818.4	11461.7	25398.2	10300.3	9846.41
775	snoRNA:Me28S-G2017	3.14178	0.0225883	0.902598	0.0250259	0.980034	1	1.01578	2.75366	0.767047	3.34532	2.26824	3.4591	1.45152
776	CG3337	78.4607	0.197904	0.254226	0.778456	0.436301	1	1.14703	77.1025	65.966	59.5466	86.9492	79.5592	66.0443
777	Culd	22.0105	0.0612111	0.595132	0.102853	0.91808	1	1.04334	12.3915	22.2444	18.0647	9.82904	18.1603	26.8532
778	snRNA:U5:63BC	19.1145	-0.101619	0.711899	-0.142744	0.886492	1	-1.07298	37.1744	8.43752	11.3741	37.804	9.51252	5.80609
779	CG8925	0.969442	-0.827211	1.96556	-0.420852	0.673863	1	-1.77425	0	2.30114	0.669063	0	1.72955	0
780	snRNA:U4:39B	3.99562	-0.643465	0.937593	-0.686294	0.492528	1	-1.56208	5.50732	1.53409	1.33813	2.26824	0.864774	2.17729
781	snRNA:U5:34A	2.07192	-1.75431	1.69697	-1.03379	0.301234	1	-3.37366	2.06525	0.767047	0	0	0.864774	0
782	CG34299	0.423624	0	3.1657	0	1	1	1	0	0	0	0	0	0
783	lncRNA:CR44513	1.20177	-1.27837	1.38557	-0.922632	0.356199	1	-2.42566	2.75366	0.767047	2.00719	1.51216	0	0.725762
784	CG5916	89.2953	-0.00500542	0.185554	-0.0269756	0.978479	1	-1.00348	101.885	95.1138	111.734	99.0465	109.826	99.4293
785	CG3308	250.007	-0.0577991	0.373239	-0.154858	0.876933	1	-1.04088	135.618	304.518	290.374	148.948	283.646	269.258
786	CG5903	830.069	-0.0434826	0.315054	-0.138016	0.890228	1	-1.0306	990.63	563.78	582.754	879.321	613.125	581.335
787	CG3301	0.671443	1.03781	2.53389	0.409571	0.682121	1	2.0531	0	2.30114	0	3.7804	0.864774	0
788	salt	0.6076	2.65772	2.02899	1.30987	0.190239	1	6.31037	0	0.767047	0	1.51216	2.59432	0.725762
789	inaD	23.9383	0.191235	0.793172	0.241101	0.809477	1	1.14174	6.19574	28.3807	35.4604	13.6094	33.7262	32.6593
790	ppk17	1.07864	1.11141	1.74997	0.635103	0.525361	1	2.16057	0.688415	0	1.33813	0.75608	0	3.62881
791	lncRNA:CR44514	0.533056	0.144095	2.22326	0.0648124	0.948323	1	1.10504	0	0.767047	0.669063	0	0.864774	0.725762
792	snmRNA:CR43701	0.677128	1.10367	3.12824	0.352807	0.724233	1	2.149	0	0	0	0.75608	0	0
793	CG32803	136.393	-0.145788	0.375471	-0.388281	0.697808	1	-1.10633	186.561	104.318	107.719	165.582	105.502	89.2687
794	CG42816	2.22214	1.14637	1.38602	0.827093	0.408184	1	2.21356	0	1.53409	2.00719	0.75608	3.4591	3.62881
795	CG17684	1.54776	-0.287254	1.38462	-0.207461	0.83565	1	-1.22032	0.688415	0.767047	1.33813	1.51216	0	0.725762
796	CG32808	27.6805	0.0127695	0.39944	0.0319685	0.974497	1	1.00889	23.4061	23.0114	17.3956	21.1702	25.9432	17.4183
797	CG42814	0.667536	-0.504555	2.17541	-0.231936	0.816588	1	-1.41869	0.688415	0.767047	0.669063	0	0	1.45152
798	CG42813	505.278	0.0477061	0.27941	0.170739	0.864429	1	1.03362	464.68	373.552	394.078	498.257	404.714	370.864
799	lncRNA:CR43432	9.04154	-0.0387882	0.765972	-0.0506392	0.959613	1	-1.02725	6.19574	2.30114	2.67625	3.02432	4.32387	3.62881
800	lncRNA:CR45557	0.531488	0.141873	3.10396	0.0457072	0.963544	1	1.10334	0.688415	0	0	0	0	0.725762
801	CR33317	0.733979	0.475415	1.68432	0.282259	0.777745	1	1.39032	2.06525	0	0.669063	1.51216	0.864774	1.45152
802	WASp	142.321	0.221326	0.31176	0.709925	0.477751	1	1.1658	92.9361	174.887	156.561	129.29	162.578	202.488
803	CR33318	0.457413	0.484345	2.48793	0.194678	0.845645	1	1.39895	1.37683	0.767047	0	1.51216	0	1.45152
804	trio	2019.95	-0.0156377	0.236785	-0.0660419	0.947345	1	-1.0109	1692.12	2508.24	2611.35	1896.25	2204.31	2637.42
805	CG43337	51.2258	-0.281267	0.480333	-0.585567	0.558167	1	-1.21526	88.8056	39.1194	50.8488	68.0472	40.6444	38.4654
806	mthl5	137.807	0.0756079	0.240345	0.314581	0.75308	1	1.0538	131.487	139.603	125.784	157.265	137.499	123.379
807	CG43342	23.8317	0.451785	0.379793	1.18955	0.234222	1	1.36773	13.7683	19.9432	30.1079	28.7311	31.9966	26.8532
808	CG8520	401.904	-0.0347466	0.22755	-0.152699	0.878636	1	-1.02438	499.79	365.114	330.517	481.623	358.017	327.319
809	Gpdh3	104.724	-0.0554081	0.442531	-0.125207	0.900359	1	-1.03915	95.6897	121.96	159.237	73.3398	148.741	140.798
810	CG31637	413.762	-0.356697	0.289812	-1.23079	0.218402	1	-1.28049	541.094	442.586	411.474	456.673	310.454	322.238
811	Hmgcr	154.339	-0.0311818	0.256168	-0.121724	0.903118	1	-1.02185	139.06	187.159	192.021	136.094	191.98	179.263
812	mab-21	0.77422	1.46205	1.7177	0.85117	0.394675	1	2.755	0.688415	0.767047	0	1.51216	1.72955	0.725762
813	miple2	396.825	0.44619	0.298041	1.49708	0.134373	1	1.36244	624.393	314.489	386.05	848.322	499.84	457.23
814	Smurf	551.244	0.0470532	0.421398	0.11166	0.911093	1	1.03315	355.222	775.484	830.977	368.967	749.759	907.928
815	CoRest	602.53	-0.101429	0.179383	-0.565435	0.571778	1	-1.07284	620.951	777.019	801.538	598.816	697.873	753.341
816	Taf8	125.726	0.120885	0.315438	0.383228	0.701551	1	1.0874	73.6604	135.767	147.863	100.559	143.553	144.427
817	LKRSDH	1252.57	0.0798024	0.178358	0.447429	0.654566	1	1.05687	958.963	1495.74	1378.27	1198.39	1468.39	1384.03
818	Dci	696.114	0.057792	0.332469	0.173827	0.862002	1	1.04087	812.33	460.228	447.603	777.251	533.566	479.728
819	cep290	12.1714	0.15789	1.30725	0.12078	0.903865	1	1.11565	0.688415	16.108	11.3741	2.26824	19.025	10.1607
820	Ada	55.324	-0.148778	0.317942	-0.467941	0.639827	1	-1.10863	46.8122	58.2956	58.8776	41.5844	51.8865	54.4321
821	CG13898	1.08393	0.649099	1.4387	0.451171	0.651866	1	1.56819	0.688415	3.06819	0.669063	3.02432	0.864774	2.90305
823	Sf3b3	1378.89	-0.280198	0.675841	-0.414592	0.678441	1	-1.21436	843.997	2913.24	2837.5	771.958	2189.61	2469.04
824	CG13887	2859.64	-0.141139	0.232165	-0.607923	0.543238	1	-1.10278	2894.1	1888.47	1870.7	2309.07	1989.85	1734.57
825	CG13901	369.515	-0.0655304	0.36057	-0.181741	0.855786	1	-1.04647	524.572	266.932	272.309	499.013	271.539	246.033
826	Gr61a	7.46244	-0.356608	0.738287	-0.483022	0.62908	1	-1.28041	5.50732	9.20456	6.02157	2.26824	4.32387	9.4349
827	JMJD5	168.488	0.195122	0.236691	0.824376	0.409726	1	1.14482	123.915	181.79	173.956	142.143	211.87	195.23
828	Ufm1	187.269	-0.266021	0.464534	-0.572661	0.566874	1	-1.20249	288.446	112.756	116.417	226.068	92.5308	111.767
829	lost	5212.58	-0.324609	0.146092	-2.22195	0.0262867	1	-1.25233	6736.83	5426.09	5680.35	5091.44	4417.27	4739.22
830	Dredd	220.465	-0.107113	0.191126	-0.56043	0.575186	1	-1.07707	240.945	194.83	207.41	233.629	185.062	178.537
831	Pdk1	704.686	0.151177	0.312914	0.483125	0.629007	1	1.11047	532.833	924.292	869.782	642.668	919.255	1021.87
832	pug	91.4143	-0.188677	0.226834	-0.831783	0.405532	1	-1.13972	81.9214	103.551	104.374	74.0959	92.5308	87.8172
833	CG11560	56.8742	0.209172	0.301192	0.694481	0.487381	1	1.15602	48.1891	43.7217	60.8848	58.9743	61.399	56.6094
834	Papss	466.349	-0.11555	0.239595	-0.482273	0.629612	1	-1.08339	361.418	606.734	517.186	384.845	447.088	538.515
835	Gcn5	749.367	0.197036	0.172899	1.1396	0.254453	1	1.14634	491.529	619.774	560.006	514.891	739.382	661.895
836	l(3)72Ab	762.729	0.00629726	0.46002	0.0136891	0.989078	1	1.00437	448.158	912.786	927.991	470.282	824.13	1004.45
837	Vha68-2	1072.57	-0.150255	0.270383	-0.555711	0.578408	1	-1.10977	782.728	1076.93	1085.89	675.936	933.091	1045.1
838	ssp	189.265	0.190534	0.245346	0.776594	0.437398	1	1.14119	238.192	175.654	158.568	269.165	209.275	174.909
839	Oseg6	10.1752	0.642922	0.491924	1.30696	0.191228	1	1.56149	10.3262	14.5739	6.69063	19.6581	15.5659	13.7895
840	CG41520	21.6831	0.176694	0.428012	0.412825	0.679735	1	1.13029	17.8988	7.67047	14.0503	14.3655	14.7012	15.9668
841	CG8833	62.455	-0.00388604	0.329942	-0.0117779	0.990603	1	-1.0027	55.7616	71.3354	91.6617	64.2668	67.4524	86.3656
842	Karybeta3	3389.96	-0.312638	0.302761	-1.03262	0.301782	1	-1.24198	2684.13	5078.62	5102.28	2506.41	3570.65	4281.27
843	asRNA:CR44512	2.75949	0.293512	0.994471	0.295144	0.767884	1	1.22562	6.88415	3.06819	1.33813	7.5608	2.59432	3.62881
844	Atxn7	156.534	0.0164678	0.296273	0.0555834	0.955674	1	1.01148	135.618	222.444	212.762	143.655	204.952	228.615
845	CG15382	14.3954	-0.182707	0.426692	-0.428194	0.66851	1	-1.13501	13.7683	13.0398	14.7194	9.07296	13.8364	13.7895
846	tho2	723.624	-0.167236	0.334922	-0.499329	0.617548	1	-1.12291	530.08	994.86	948.063	502.793	769.649	929.701
847	CG13793	0.954755	0.141874	2.22312	0.0638172	0.949116	1	1.10334	0.688415	0	0	0.75608	0	0
848	CG15385	10.1385	1.00957	0.576757	1.75043	0.0800449	1	2.01331	5.50732	5.36933	5.35251	9.82904	11.2421	11.6122
849	CG10874	152.486	0.0160527	0.171757	0.0934616	0.925537	1	1.01119	140.437	152.642	147.194	144.411	156.524	144.427
850	CG9886	36.6558	0.460405	0.294518	1.56325	0.117994	1	1.37593	29.6019	20.7103	26.0935	23.4385	42.3739	39.9169
851	CG10880	90.6072	0.172545	0.192775	0.895056	0.370757	1	1.12704	94.3129	75.9376	78.9495	108.119	92.5308	80.5595
852	mio	138.302	0.0936	0.342704	0.273122	0.784759	1	1.06703	111.523	170.284	187.338	139.119	185.926	175.634
853	CG15118	339.061	-0.0221064	0.246654	-0.0896254	0.928585	1	-1.01544	273.989	397.33	380.028	251.019	391.743	392.637
854	CG13796	2.37997	0.16981	1.33364	0.127329	0.89868	1	1.12491	2.06525	1.53409	0.669063	2.26824	2.59432	0
855	CG5316	281.603	-0.163887	0.157067	-1.04342	0.296755	1	-1.1203	318.048	253.893	264.28	253.287	253.379	240.227
856	CG11626	2.61222	-1.70424	1.42516	-1.19583	0.231763	1	-3.25858	2.75366	2.30114	4.68344	0	0	2.90305
857	CG11007	163.759	-0.0669805	0.301241	-0.222348	0.824043	1	-1.04752	250.583	135	138.496	208.678	148.741	142.975
858	Scsalpha2	0.87365	1.7223	2.17922	0.790328	0.429336	1	3.29961	0	0	0.669063	0	2.59432	0
859	trbl	247.875	0.0291785	0.142323	0.205016	0.837559	1	1.02043	227.865	267.699	260.266	258.579	234.354	277.241
860	tio	10.0624	0.0464995	0.558756	0.0832197	0.933677	1	1.03276	9.63781	9.97161	6.69063	12.0973	6.91819	7.98338
861	Mitofilin	808.272	-0.0154041	0.170121	-0.090548	0.927852	1	-1.01073	629.212	954.973	962.113	687.277	917.525	914.46
862	betaggt-II	196.592	-0.0613523	0.247753	-0.247635	0.804417	1	-1.04344	227.865	192.529	167.266	236.653	170.361	156.039
863	Khc-73	587.283	-0.0109569	0.391367	-0.0279965	0.977665	1	-1.00762	425.441	807.7	798.862	454.404	701.332	860.753
864	Gug	448.594	-0.00327401	0.381956	-0.00857171	0.993161	1	-1.00227	377.94	671.933	670.402	397.698	549.132	769.307
865	CG5087	125.431	0.134487	0.351977	0.382091	0.702394	1	1.0977	77.1025	161.847	150.539	98.2904	165.172	164.022
866	CG15625	93.8116	-0.00326437	0.354646	-0.00920458	0.992656	1	-1.00227	101.197	55.9944	47.5035	77.8763	69.1819	57.3352
867	Ref1	997.752	-0.139505	0.301571	-0.462593	0.643656	1	-1.10153	1427.77	778.553	765.409	1170.41	761.001	766.404
868	snsl	3.2163	0.488144	0.824904	0.591758	0.554013	1	1.40264	4.13049	0.767047	2.67625	5.29256	1.72955	3.62881
869	Mon1	163.423	-0.139031	0.172367	-0.806601	0.419896	1	-1.10117	140.437	169.517	175.295	152.728	147.876	140.072
870	ppan	286.305	-0.223439	0.214008	-1.04407	0.296452	1	-1.16751	282.939	286.876	329.848	269.921	237.813	262.726
871	CG3008	907.428	0.286677	0.237685	1.20612	0.22777	1	1.21983	665.698	799.263	770.761	721.301	1048.11	958.005
872	hoe2	55.2241	0.143051	0.378348	0.378094	0.70536	1	1.10424	84.6751	39.8864	40.1438	89.2175	48.4274	44.2715
873	CR43240	1.19343	1.73615	1.51211	1.14816	0.250902	1	3.33145	2.06525	0	0	3.7804	1.72955	1.45152
874	Ady43A	117.565	0.252626	0.232291	1.08754	0.276796	1	1.19137	108.77	102.784	92.9998	151.972	115.015	95.8005
875	mu2	246.805	0.104016	0.345288	0.301244	0.763229	1	1.07476	205.836	329.063	327.841	226.824	366.664	333.85
876	CG42566	1.26328	1.79592	1.46864	1.22285	0.221388	1	3.47238	2.06525	0.767047	0	4.53648	0.864774	4.35457
877	lncRNA:CR43238	2.66808	0.765966	0.913241	0.838734	0.401619	1	1.70051	3.44208	1.53409	4.01438	6.80472	3.4591	5.08033
878	mus101	146.453	0.0344167	0.384859	0.089427	0.928743	1	1.02414	117.719	223.211	227.482	142.143	198.898	240.953
879	CG40472	2.68566	-0.197893	1.60797	-0.12307	0.902052	1	-1.14702	8.26098	0.767047	1.33813	7.5608	0	1.45152
880	CR40450	2.11767	-0.12793	1.10139	-0.116154	0.907531	1	-1.09272	1.37683	5.36933	2.00719	1.51216	4.32387	2.17729
881	CR40190	158.53	-0.125053	0.316663	-0.394908	0.692911	1	-1.09055	242.322	149.574	147.863	189.776	151.335	153.861
882	CG31777	4.98377	1.00511	0.797356	1.26055	0.207472	1	2.00709	2.06525	3.83523	3.34532	10.5851	3.4591	4.35457
883	fred	0.687062	0.0897607	2.17001	0.0413642	0.967006	1	1.06419	0	0.767047	0.669063	0.75608	0	0.725762
884	dtr	8.07325	0.611011	0.804851	0.75916	0.447757	1	1.52733	0	7.67047	6.02157	3.02432	6.05342	11.6122
885	btv	9.37321	0.389983	0.492028	0.792603	0.428009	1	1.31038	9.63781	7.67047	7.3597	9.07296	7.78297	15.241
886	bon	268.2	0.0121983	0.602932	0.0202316	0.983859	1	1.00849	151.451	499.348	460.985	180.703	428.063	512.388
887	cyc	239.498	0.194811	0.153662	1.26779	0.204874	1	1.14457	291.2	212.472	271.64	297.14	296.618	294.659
888	caps	49.6309	-0.495939	0.302826	-1.6377	0.101483	1	-1.41024	66.0879	74.4036	80.2876	36.2919	57.9399	62.4155
889	chic	7404.4	-0.217609	0.245078	-0.887915	0.374586	1	-1.1628	8839.94	5556.49	5724.51	7293.15	5021.74	4988.89
890	fkh	0.816714	0.994096	2.34242	0.424388	0.671283	1	1.99183	0	0	0.669063	0.75608	0	0.725762
891	fj	2.40379	0.607871	1.35216	0.449555	0.653031	1	1.52401	0	1.53409	2.00719	0	1.72955	3.62881
892	DNApol-eta	231.578	0.0463548	0.311072	0.149016	0.881541	1	1.03265	166.597	248.523	236.848	177.679	228.3	267.08
893	SLC22A	2.09111	-0.188508	1.14333	-0.164876	0.869042	1	-1.13958	0.688415	4.60228	2.67625	2.26824	1.72955	2.90305
894	Paf-AHalpha	222.554	-0.18123	0.221919	-0.816651	0.414128	1	-1.13385	254.714	167.216	192.69	207.922	175.549	158.942
895	Rad17	119.698	-0.11852	0.257997	-0.459386	0.645957	1	-1.08562	128.045	130.398	147.863	114.168	123.663	136.443
896	Rad9	54.4195	0.19347	0.234983	0.823336	0.410317	1	1.14351	52.3196	69.8013	54.1941	71.0715	70.0467	60.2382
897	ChAT	1.38074	0.123293	1.37983	0.0893534	0.928801	1	1.08922	0.688415	1.53409	0.669063	1.51216	0.864774	0.725762
898	CG14561	91.7568	-0.0675736	0.334802	-0.201831	0.840049	1	-1.04795	70.2184	98.182	102.367	55.9499	99.449	103.058
899	Sbf	255.262	0.0771486	0.44899	0.171827	0.863574	1	1.05493	194.133	377.387	350.589	203.386	338.127	431.102
900	chif	235.075	-0.00537737	0.383621	-0.0140174	0.988816	1	-1.00373	198.264	325.995	355.942	192.8	286.24	397.717
901	Smox	476.751	0.084211	0.196135	0.429353	0.667666	1	1.06011	499.101	534.632	580.078	567.816	525.783	616.897
902	Obp19d	13.3835	0.377168	0.661418	0.570241	0.568514	1	1.29879	13.7683	6.13638	5.35251	18.902	10.3773	3.62881
903	RyR	3.10189	0.781699	0.863715	0.905043	0.365442	1	1.71915	1.37683	3.83523	2.00719	3.02432	2.59432	6.53186
904	RpS4	8957.05	-0.184859	0.303021	-0.610056	0.541825	1	-1.13671	9487.05	7853.79	8040.14	8704	6721.03	6903.45
905	CG13337	2.25835	0.113865	1.34144	0.0848821	0.932355	1	1.08212	1.37683	1.53409	0	0.75608	0.864774	1.45152
906	Snap25	28.8149	-0.00354983	0.6038	-0.00587916	0.995309	1	-1.00246	28.225	8.43752	3.34532	16.6338	14.7012	8.70914
907	TfIIA-L	854.663	-0.0984322	0.13032	-0.755309	0.450063	1	-1.07061	974.796	820.74	841.682	898.223	798.187	767.13
908	CG18368	0.518046	-0.845767	3.07052	-0.275448	0.782972	1	-1.79722	0	1.53409	0	0	0.864774	0
909	CG32444	0.609686	-3.07473	2.88888	-1.06433	0.287177	1	-8.42532	0	2.30114	1.33813	0	0	0
910	CG14257	4.10256	0.0665051	0.67859	0.0980048	0.921928	1	1.04718	4.81891	4.60228	4.01438	5.29256	5.18865	3.62881
911	Sec63	321.87	-0.103876	0.186088	-0.558211	0.576701	1	-1.07466	401.346	381.989	348.582	354.602	325.155	373.041
912	p23	4518.48	-0.378834	0.440181	-0.860633	0.38944	1	-1.30029	9044.4	3297.53	3405.53	6378.29	2896.13	2836.28
914	Tie	0.577159	-0.759749	2.37389	-0.320044	0.748935	1	-1.6932	0	0	2.67625	0.75608	0.864774	0
915	SpdS	33.3244	-0.542098	0.362429	-1.49574	0.134723	1	-1.45609	43.3702	30.6819	40.8129	27.2189	23.3489	28.3047
916	CG8319	122.39	-0.160051	0.295839	-0.541009	0.588501	1	-1.11733	111.523	164.915	161.913	105.095	138.364	148.781
917	CG17754	169.045	0.485692	0.285457	1.70145	0.0888583	1	1.40026	92.2477	163.381	163.251	145.923	221.382	219.18
918	CG8665	2.69683	-0.367879	1.21543	-0.302674	0.762138	1	-1.29045	0	2.30114	4.68344	1.51216	1.72955	2.17729
919	CG8366	91.4891	0.118321	0.291831	0.405445	0.685151	1	1.08547	68.1531	95.8809	99.6905	82.4128	114.15	89.9944
920	CG45218	17.4757	0.139172	0.402331	0.345914	0.729407	1	1.10127	21.3409	13.8068	16.7266	18.902	16.4307	21.7729
921	CG32783	4.08377	0.365576	0.788491	0.463641	0.642905	1	1.2884	2.06525	1.53409	6.69063	3.02432	6.91819	3.62881
922	Tlk	1566.54	-0.0291862	0.333014	-0.0876426	0.930161	1	-1.02044	1756.84	2331.06	2381.87	1666.4	2156.75	2516.94
923	CG46301	16.2914	0.300087	0.376814	0.79638	0.425811	1	1.23122	17.2104	11.5057	16.0575	21.1702	19.025	15.241
924	Rpp30	207.836	-0.664445	0.40013	-1.66057	0.096799	1	-1.58496	384.136	145.739	157.23	202.63	122.798	108.138
925	NAT1	2596.59	-0.176856	0.418614	-0.422481	0.672674	1	-1.13042	2010.17	3700.23	3799.61	1866.76	2782.84	3763.07
926	muc	432.055	0.0109696	0.221887	0.049438	0.96057	1	1.00763	318.736	500.882	517.855	376.528	473.896	497.147
927	l(2)01289	8.52296	0.832926	0.527873	1.57789	0.114591	1	1.78129	6.19574	8.43752	7.3597	9.82904	15.5659	13.7895
928	toy	2.27011	0.553992	1.35381	0.409208	0.682387	1	1.46814	1.37683	0.767047	0	2.26824	0.864774	0
929	mbl	339.027	-0.234405	0.213202	-1.09945	0.271571	1	-1.17642	353.845	270.001	285.021	261.604	193.709	316.432
930	Mlf	1839.62	-0.141504	0.293156	-0.482693	0.629314	1	-1.10305	3040.04	1684.44	1599.06	2541.19	1623.18	1568.37
931	prg	153.943	0.0421451	0.162124	0.259956	0.794898	1	1.02964	154.205	159.546	173.287	149.704	183.332	169.102
932	CG30424	5.22595	0.00330844	1.17425	0.0028175	0.997752	1	1.0023	12.3915	0.767047	1.33813	8.31688	2.59432	3.62881
933	Usp15-31	207.447	-0.0920038	0.361288	-0.254655	0.798989	1	-1.06585	189.314	310.654	311.784	201.873	248.19	311.352
934	Prat	381.693	-0.18405	0.133558	-1.37806	0.168186	1	-1.13607	426.129	458.694	439.575	380.308	382.23	402.798
935	CG30423	477.423	-0.555776	0.404573	-1.37373	0.169524	1	-1.46996	770.337	325.228	337.877	488.428	246.461	240.227
936	Dark	125.057	0.117709	0.724278	0.162519	0.870898	1	1.08501	63.3342	222.444	206.741	90.7296	217.923	225.712
937	kraken	314.63	0.0373725	0.253757	0.147277	0.882914	1	1.02624	360.041	260.796	248.223	375.772	271.539	244.582
938	CG30428	95.7739	-0.170131	0.344872	-0.493316	0.62179	1	-1.12516	175.546	86.6763	97.6833	136.094	91.6661	92.1717
939	mRpL45	887.98	0.0799088	0.188162	0.424682	0.671069	1	1.05695	810.265	744.036	775.445	914.857	792.133	755.518
940	Cyp4p2	5.85791	0.342565	0.597013	0.573799	0.566104	1	1.26801	4.13049	8.43752	4.01438	5.29256	5.18865	10.1607
941	Cyp4p3	2.59609	0.726396	1.0267	0.707502	0.479254	1	1.6545	1.37683	0.767047	2.00719	2.26824	1.72955	2.90305
942	CG8027	84.1008	0.0390955	0.467717	0.083588	0.933384	1	1.02747	61.9574	112.756	105.712	57.4621	116.745	113.945
943	LanB1	1209.68	-0.0280138	0.373695	-0.0749645	0.940243	1	-1.01961	1612.96	1610.03	1511.41	1763.94	1400.93	1478.38
944	CG8320	220.238	-0.172402	0.330542	-0.521573	0.601968	1	-1.12693	254.025	164.915	153.885	210.946	152.2	145.152
945	dlt	105.646	-0.286737	0.25994	-1.10309	0.269988	1	-1.21988	100.509	135	133.144	91.4857	94.2604	116.122
946	CG1142	257.988	-0.208123	0.357991	-0.581363	0.560996	1	-1.15518	435.078	200.199	224.136	341.748	190.25	211.922
947	Larp4B	1196.76	-0.167052	0.316778	-0.527349	0.597952	1	-1.12276	1310.05	1457.39	1446.52	1120.51	1147.56	1484.91
948	CG17746	753.744	-0.0366092	0.179736	-0.203683	0.838601	1	-1.0257	823.345	687.274	667.056	802.201	672.794	648.105
950	ckd	52.7142	0.577141	0.369514	1.56189	0.118313	1	1.49189	28.225	54.4603	44.1582	52.9256	64.8581	71.1246
951	hob	446.298	-0.00850708	0.370964	-0.0229324	0.981704	1	-1.00591	343.519	607.501	580.747	380.308	505.028	637.219
952	nSMase	189.62	0.00930917	0.201632	0.0461691	0.963175	1	1.00647	169.35	217.074	181.316	181.459	187.656	201.762
953	RpL28	10482.8	-0.104262	0.382001	-0.272935	0.784903	1	-1.07494	10467.4	6921.83	7479.46	10005.2	6423.54	6706.04
954	eIF1	2481.29	-0.334213	0.457094	-0.731168	0.464676	1	-1.26069	5641.56	1804.86	2105.54	4079.81	1726.09	1770.86
955	Nup153	748.909	-0.148842	0.399637	-0.372443	0.709563	1	-1.10868	567.254	1177.42	1126.03	568.572	876.016	1144.53
956	Mics1	2.81418	0.294918	0.993671	0.296796	0.766622	1	1.22681	0.688415	3.83523	2.00719	1.51216	4.32387	2.17729
957	Ir48b	12.7402	0.269174	0.479678	0.561155	0.574692	1	1.20512	14.4567	9.20456	11.3741	12.8534	10.3773	18.8698
958	pyr	2.11252	0.692257	1.26499	0.547243	0.584212	1	1.61581	0	3.06819	1.33813	1.51216	2.59432	2.90305
959	CR12842	0.966954	2.8421	1.69825	1.67355	0.0942188	1	7.17064	0.688415	0	0	2.26824	1.72955	1.45152
960	Tsp42Ej	5.10048	1.33577	0.731051	1.82719	0.067671	1	2.5241	3.44208	6.90342	4.68344	21.1702	7.78297	8.70914
961	Tsp42El	8.91717	1.48559	0.640942	2.31781	0.0204594	1	2.80031	4.81891	2.30114	7.3597	15.1216	11.2421	14.5152
962	Tsp42Ep	5.5635	-0.543377	0.653326	-0.831708	0.405574	1	-1.45738	10.3262	6.90342	4.01438	3.7804	2.59432	7.98338
963	CG40485	0.961201	-0.397473	2.05372	-0.193538	0.846538	1	-1.3172	1.37683	0	0.669063	0	0.864774	0.725762
964	Mfe2	708.569	-0.161439	0.197521	-0.81733	0.41374	1	-1.1184	793.054	648.155	582.754	690.301	588.911	530.532
965	ACXD	0.531812	-0.786488	3.15493	-0.249289	0.803137	1	-1.72487	0.688415	0.767047	0	0	0.864774	0
966	Alk	1.97049	0.789753	1.27284	0.620464	0.534952	1	1.72878	0	3.06819	2.00719	1.51216	4.32387	2.90305
967	ABCD	523.886	-0.273748	0.327333	-0.836298	0.402987	1	-1.20894	883.237	482.473	505.812	673.668	432.387	441.989
968	CG1674	470.493	-0.138699	0.219154	-0.632883	0.52681	1	-1.10091	543.848	477.103	490.424	499.013	433.252	440.537
969	Dim1	59.0446	0.073525	0.343907	0.213793	0.830709	1	1.05228	68.1531	52.1592	34.1222	69.5594	38.0501	54.4321
970	kra	2506.93	-0.0627636	0.212469	-0.295402	0.767687	1	-1.04446	2109.3	2786.68	2874.3	2102.66	2716.26	2620.73
971	CG42233	39.7155	-0.038605	0.273207	-0.141303	0.88763	1	-1.02712	36.486	40.6535	48.8416	34.7797	48.4274	39.9169
972	CG15431	1.21381	-1.10976	1.43694	-0.772306	0.439933	1	-2.15809	2.75366	1.53409	0.669063	1.51216	0	0.725762
973	CG11486	843.478	0.0588501	0.178145	0.330349	0.741136	1	1.04164	866.026	938.098	1038.39	860.419	1003.14	1097.35
974	CG1271	45.2747	-0.0938483	0.297266	-0.315704	0.752227	1	-1.06721	45.4354	31.4489	38.1366	37.0479	41.5092	29.7562
975	CG16753	367.849	-0.0722938	0.509695	-0.141837	0.887208	1	-1.05139	754.503	235.483	264.949	665.351	261.162	267.08
976	scramb2	843.083	-0.0729893	0.17698	-0.412416	0.680034	1	-1.05189	732.474	900.513	874.466	802.957	784.35	796.161
977	Elp3	251.813	-0.18699	0.148806	-1.2566	0.208897	1	-1.13839	253.337	253.125	250.899	224.556	240.407	201.036
978	noc	1.61638	0.175467	1.51843	0.115558	0.908003	1	1.12933	0.688415	0.767047	0.669063	0.75608	1.72955	0
979	PpD3	1285.75	-0.260801	0.239282	-1.08993	0.275743	1	-1.19814	1644.62	1146.74	1079.87	1292.14	977.195	961.634
980	beta-Spec	1051.51	-0.242853	0.403092	-0.602475	0.546858	1	-1.18333	849.505	1716.65	1629.84	778.763	1230.57	1536.44
981	Con	3.84366	0.637787	0.794086	0.80317	0.421876	1	1.55594	4.81891	1.53409	2.00719	6.04864	2.59432	4.35457
982	lectin-24Db	1.37226	-2.75176	1.66805	-1.64968	0.0990076	1	-6.73536	3.44208	1.53409	0.669063	0.75608	0	0
983	Stim	499.019	0.0591103	0.12424	0.475777	0.634233	1	1.04182	470.188	470.2	473.697	508.086	513.676	452.15
984	CG31875	14.4639	-0.0247007	0.500219	-0.0493798	0.960617	1	-1.01727	17.2104	16.108	17.3956	14.3655	24.2137	11.6122
985	Fum4	1.29674	1.26664	1.60226	0.79053	0.429218	1	2.406	1.37683	0.767047	0.669063	4.53648	0	2.17729
986	Chd1	535.633	-0.32144	0.380568	-0.844633	0.398316	1	-1.24958	476.383	863.695	802.207	362.162	609.666	742.454
987	saturn	1.28169	-0.255176	1.7419	-0.146492	0.883533	1	-1.19348	0.688415	1.53409	0.669063	0	1.72955	0.725762
988	inc	642.143	-0.105379	0.260485	-0.40455	0.685809	1	-1.07578	465.369	800.797	783.473	508.086	667.606	729.39
989	DAAM	471.934	-0.0699658	0.342437	-0.204317	0.838106	1	-1.04969	273.989	326.762	337.877	215.483	302.671	375.945
990	CG13369	244.36	-0.288973	0.327233	-0.883079	0.377194	1	-1.22177	293.953	165.682	151.877	223.8	140.958	135.717
991	CG3588	1.27195	2.23746	1.58536	1.41133	0.158148	1	4.71567	0	1.53409	0.669063	2.26824	4.32387	3.62881
992	CG32812	62.6878	-0.407622	0.665384	-0.612612	0.540133	1	-1.3265	24.0945	53.6933	77.6114	17.3898	47.5626	52.2548
993	Uhg2	143.237	-0.260215	0.340585	-0.764024	0.444853	1	-1.19766	194.822	136.534	125.784	154.24	119.339	108.138
994	VhaSFD	1025.05	-0.0704031	0.100934	-0.697515	0.485481	1	-1.05001	885.991	941.167	946.725	860.419	901.96	879.623
995	nrm	8.19993	0.291173	0.673804	0.432133	0.665645	1	1.22363	2.75366	6.90342	8.02876	6.04864	6.05342	9.4349
996	CG43078	5.47444	-0.44419	0.805594	-0.551383	0.581371	1	-1.36055	2.75366	9.20456	14.0503	4.53648	4.32387	10.1607
997	SPR	1.37086	2.02065	1.9763	1.02244	0.306572	1	4.05768	0	0	0	0.75608	0.864774	0
998	CG16957	5.20364	0.660399	0.712319	0.927111	0.353869	1	1.58052	7.57257	2.30114	3.34532	11.3412	6.05342	3.62881
999	RpL24	11754.6	-0.230712	0.554226	-0.416277	0.677207	1	-1.17341	20967.1	7217.14	7391.14	17003.5	6737.46	6576.85
1000	loqs	94.7993	0.0210434	0.221288	0.0950954	0.924239	1	1.01469	110.835	100.483	91.6617	122.485	92.5308	92.1717
1001	CG9302	926.874	-0.110752	0.104877	-1.05601	0.290962	1	-1.07979	969.977	1018.64	900.559	908.052	918.39	849.141
1002	CG7099	106.143	0.0103229	0.417567	0.0247216	0.980277	1	1.00718	72.2836	176.421	151.877	92.9979	147.012	163.296
1003	SK	0.828968	0.710399	1.81117	0.392232	0.694887	1	1.63626	0.688415	0.767047	0	0.75608	0.864774	0.725762
1004	ND-B22	445.358	0.0535906	0.340983	0.157165	0.875115	1	1.03784	429.571	329.063	335.201	477.087	342.451	315.706
1005	PQBP1	106.663	0.327111	0.239297	1.36697	0.171635	1	1.2545	89.494	94.3468	85.6401	120.217	129.716	88.5429
1007	Bdp1	228.312	-0.0848909	0.269301	-0.315227	0.752589	1	-1.06061	181.742	265.398	316.467	179.191	268.08	272.886
1008	psd	0.707847	-0.81992	2.53529	-0.323402	0.746391	1	-1.76531	0	0	0.669063	0	0	0
1009	RpL27	13074.7	-0.0794961	0.345789	-0.229898	0.818171	1	-1.05665	12167.1	9254.42	9392.98	11555.2	9094.83	8512.46
1010	Irk1	3.81436	0.516949	0.894836	0.577702	0.563465	1	1.43093	5.50732	3.83523	5.35251	12.8534	6.05342	2.17729
1011	Strn-Mlck	178.17	0.578443	0.384402	1.50479	0.132379	1	1.49324	88.1172	184.858	184.662	127.778	254.244	301.191
1012	lncRNA:CR44161	6.10276	-1.03977	0.784509	-1.32538	0.185046	1	-2.0559	4.81891	5.36933	2.67625	3.02432	1.72955	1.45152
1013	FDY	0.432706	1.10367	3.13788	0.351723	0.725046	1	2.149	0	0	0	0	0	0.725762
1014	cv-d	1002.57	-0.257351	0.363018	-0.708922	0.478373	1	-1.19528	1102.15	1232.64	1206.32	966.271	932.227	1063.97
1015	Sxl	78.4216	-0.364436	0.27552	-1.32272	0.18593	1	-1.28738	64.711	43.7217	56.2013	49.9013	38.9148	39.1911
1016	Sema2b	1.66007	1.70853	1.41066	1.21116	0.225835	1	3.26828	0.688415	0.767047	0	3.02432	0.864774	0.725762
1017	mwh	0.918397	-1.73102	1.95477	-0.885537	0.375867	1	-3.31963	0.688415	4.60228	0	0	0.864774	0.725762
1018	CG5039	87.1678	0.0812567	0.339446	0.239381	0.81081	1	1.05794	83.2983	71.3354	46.8344	102.071	62.2637	48.626
1019	CG6830	1.34571	1.18271	2.029	0.582903	0.559958	1	2.27003	0.688415	0.767047	0	0	2.59432	0.725762
1020	Fer3	0.564442	1.67106	2.35195	0.7105	0.477394	1	3.18449	0	0.767047	0	0	1.72955	0.725762
1021	CG14715	829.317	-0.166302	0.438922	-0.378888	0.704771	1	-1.12218	1067.04	462.529	511.164	923.174	459.195	436.183
1022	CG18476	65.1717	0.0168512	0.296142	0.0569022	0.954623	1	1.01175	48.8775	95.8809	76.9423	70.3155	75.2354	78.3823
1023	Ho	82.3254	0.0363802	0.255381	0.142454	0.886721	1	1.02554	85.3635	73.6365	50.1798	85.4371	70.9115	58.0609
1024	CG14718	26.1629	-0.803815	0.656849	-1.22374	0.221049	1	-1.74571	67.4647	24.5455	32.7841	39.3162	14.7012	17.4183
1025	eas	255.504	-0.535754	0.331817	-1.6146	0.106396	1	-1.4497	397.904	294.546	264.28	299.408	173.82	186.521
1026	eag	13.2127	-0.46105	0.488646	-0.943525	0.345412	1	-1.37654	22.0293	13.0398	20.0719	12.0973	11.2421	16.6925
1027	ea	61.1964	0.512766	0.388244	1.32073	0.186591	1	1.42678	81.9214	42.9546	37.4676	108.876	63.9933	58.7867
1028	png	487.568	0.190484	0.312359	0.609822	0.541979	1	1.14115	665.698	430.313	408.798	730.374	513.676	473.197
1029	fry	580.095	-0.00700188	0.405873	-0.0172514	0.986236	1	-1.00487	398.592	842.218	843.02	443.819	716.033	913.734
1030	lncRNA:CR44269	6.00642	-0.639664	0.71738	-0.891666	0.372572	1	-1.55797	7.57257	5.36933	4.01438	3.7804	3.4591	3.62881
1031	sbr	452.34	0.00867837	0.23286	0.0372687	0.970271	1	1.00603	351.78	474.035	464.999	365.943	436.711	495.695
1032	sca	0.959524	0.138476	2.07981	0.0665811	0.946915	1	1.10074	1.37683	0	0	1.51216	0	0
1033	rdog	978.464	0.075107	0.654949	0.114676	0.908702	1	1.05344	108.081	375.086	363.301	89.9736	382.23	419.49
1034	CG11898	2.0662	-0.556393	1.47159	-0.37809	0.705364	1	-1.47059	0	3.83523	0.669063	0	0	2.90305
1035	jus	1.30296	0.547932	1.62598	0.336986	0.736127	1	1.46199	0.688415	0	2.00719	0.75608	2.59432	0.725762
1037	CG14511	324.07	-0.542162	0.253758	-2.13653	0.0326364	1	-1.45615	368.991	309.12	285.021	293.359	198.898	169.102
1038	CG11882	290.505	-0.146164	0.269966	-0.541417	0.58822	1	-1.10662	307.722	238.552	258.928	232.117	272.404	223.535
1039	Phf7	313.666	0.0279318	0.146648	0.190468	0.848942	1	1.01955	341.454	440.285	396.086	379.552	415.956	404.975
1040	Rab35	1320.42	-0.100844	0.12087	-0.834323	0.404099	1	-1.0724	1460.13	1436.68	1465.92	1360.19	1327.43	1380.4
1041	CG9581	254.765	0.0553861	0.162953	0.339889	0.73394	1	1.03914	231.996	283.807	248.223	260.092	260.297	272.886
1042	CG9577	320.853	0.0357076	0.269619	0.132437	0.894638	1	1.02506	262.975	274.603	255.582	304.7	268.08	240.227
1043	CG9578	173.93	-0.0120469	0.260591	-0.046229	0.963128	1	-1.00839	209.278	165.682	131.136	189.02	162.578	150.233
1044	obst-A	0.760771	-0.261143	1.69779	-0.153814	0.877756	1	-1.19843	0.688415	0.767047	1.33813	0.75608	0.864774	0.725762
1045	CG17065	34.2158	0.106613	0.336295	0.317022	0.751227	1	1.0767	24.0945	25.3125	33.4532	30.9993	42.3739	16.6925
1046	CG17068	295.062	0.0816265	0.185294	0.440525	0.659557	1	1.05821	231.308	348.239	297.064	284.286	324.29	318.609
1047	CG44242	140.571	-0.0625722	0.537604	-0.116391	0.907343	1	-1.04433	271.924	82.8411	76.2732	231.361	103.773	77.6565
1048	ND-ACP	1628.46	-0.193584	0.430882	-0.449274	0.653234	1	-1.1436	2576.05	1135.23	1179.56	2111.73	1083.56	1081.38
1049	asRNA:CR43629	22.4137	0.0201682	0.445132	0.0453084	0.963861	1	1.01408	20.6525	16.875	22.0791	15.1216	26.808	18.8698
1050	CG33111	116.281	-0.0795858	0.25714	-0.309503	0.756939	1	-1.05671	95.0013	109.688	109.057	66.5351	110.691	119.751
1051	lncRNA:CR44178	0.920841	0.988865	2.07319	0.476977	0.633379	1	1.98462	0	0.767047	0	0	0	1.45152
1052	CG45095	0.770268	0.572514	1.64656	0.347703	0.728063	1	1.48711	1.37683	0.767047	0	0.75608	1.72955	0.725762
1053	Dok	181.003	0.0597409	0.409418	0.145917	0.883987	1	1.04228	106.016	238.552	229.489	142.143	209.275	246.759
1054	CG18155	7.48179	0.258214	0.583364	0.44263	0.658034	1	1.196	6.88415	6.13638	4.01438	3.7804	8.64774	7.98338
1055	CG2059	215.598	-0.247831	0.28148	-0.880456	0.378612	1	-1.18742	261.598	184.091	193.359	206.41	172.955	158.942
1056	CG4496	72.6751	0.275008	0.41543	0.661984	0.507981	1	1.21	63.3342	88.2104	99.0214	67.2911	113.285	122.654
1057	CG13784	285.903	0.3398	0.243409	1.396	0.162713	1	1.26558	200.329	274.603	269.633	281.262	308.724	351.994
1058	CG4502	325.094	0.0718052	0.187379	0.383209	0.701565	1	1.05103	385.513	339.035	332.525	414.332	321.696	374.493
1061	Manf	1147.42	-0.123151	0.336699	-0.36576	0.714544	1	-1.08911	1361	738.666	685.79	1130.34	774.838	652.46
1062	ArgRS	570.086	-0.242106	0.2408	-1.00542	0.314693	1	-1.18272	695.988	606.734	626.243	557.231	581.993	492.066
1063	GlnRS	812.85	-0.048806	0.234126	-0.20846	0.83487	1	-1.03441	612.001	917.388	887.847	658.546	841.425	836.803
1064	CysRS	772.063	-0.141902	0.122177	-1.16145	0.24546	1	-1.10336	852.947	889.007	778.79	719.788	784.35	780.194
1065	ASPP	0.546554	-0.921272	2.27459	-0.405028	0.685457	1	-1.89378	0	1.53409	1.33813	0.75608	0	0.725762
1066	RpL22	3743.85	-0.111854	0.322302	-0.347049	0.728555	1	-1.08062	3074.46	3165.6	3215.52	2977.44	2730.96	3041.67
1067	meso18E	15.6963	1.41104	0.84898	1.66204	0.0965048	1	2.65928	3.44208	19.1762	14.0503	18.902	45.833	32.6593
1068	Rala	2068.13	-0.195124	0.172703	-1.12983	0.258549	1	-1.14482	2295.87	1867.76	1980.43	1918.93	1673.34	1774.49
1069	GstE11	650.985	0.0107628	0.34138	0.0315272	0.974849	1	1.00749	826.098	460.995	455.632	826.396	476.491	452.875
1070	Pepck2	181.433	0.586579	0.39173	1.49741	0.134288	1	1.50168	185.872	76.7047	86.3092	230.604	155.659	137.895
1071	Rpt2	1355.64	-0.0367944	0.159787	-0.230272	0.817881	1	-1.02583	1187.52	1308.58	1167.52	1233.17	1235.76	1102.43
1072	Rpn10	994.001	-0.0985018	0.186066	-0.529393	0.596533	1	-1.07066	826.787	893.61	820.941	799.933	851.803	722.133
1073	pins	1085.52	-0.233915	0.221877	-1.05425	0.291767	1	-1.17602	1251.54	1360.74	1286.61	1030.54	1124.21	1160.49
1074	CG8031	283.485	-0.11052	0.16461	-0.671408	0.501961	1	-1.07962	250.583	227.046	232.834	217.751	226.571	214.1
1075	CG7966	4.88486	0.483841	0.821483	0.588985	0.555871	1	1.39846	2.06525	0.767047	4.68344	5.29256	0.864774	4.35457
1076	timeout	203.66	0.0343711	0.318021	0.108078	0.913934	1	1.02411	178.3	275.37	254.244	195.069	252.514	277.241
1077	Dlic	585.483	-0.0833085	0.299512	-0.278148	0.780899	1	-1.05944	471.565	753.24	770.092	457.429	654.634	770.759
1078	Lint-1	241.785	0.0053397	0.2074	0.0257459	0.97946	1	1.00371	206.525	263.097	273.647	232.117	262.891	251.114
1079	Ada2b	223.372	0.223781	0.390081	0.573679	0.566185	1	1.16779	106.704	230.881	188.007	132.314	230.895	250.388
1080	CG15201	4.40116	-0.321068	0.931521	-0.34467	0.730342	1	-1.24925	3.44208	5.36933	0	1.51216	1.72955	3.62881
1081	CG18249	16.9914	-0.704122	0.650026	-1.08322	0.27871	1	-1.62915	38.5513	16.875	15.3885	30.9993	4.32387	7.98338
1082	CG15202	6.41878	0.587788	0.773182	0.760219	0.447123	1	1.50294	3.44208	1.53409	2.67625	2.26824	3.4591	5.80609
1083	Ugt37C2	0.735571	0.714438	2.71313	0.263326	0.792299	1	1.64084	0.688415	0.767047	0	1.51216	0.864774	0
1084	GAPsec	148.956	-0.20628	0.202609	-1.01812	0.308619	1	-1.15371	139.748	162.614	167.266	137.607	136.634	132.814
1085	CanB	1.27416	0.14866	1.61592	0.0919975	0.9267	1	1.10854	0	0	2.00719	1.51216	0	0.725762
1086	CanA1	0.475026	1.94283	3.69979	0.525118	0.599501	1	3.84458	0	0	0.669063	0	0	2.90305
1087	Aldh-III	357.981	0.327043	0.222586	1.46929	0.141755	1	1.25444	328.374	398.864	369.323	489.184	460.925	425.296
1088	l(2)03659	5.88803	0.910173	0.572105	1.59092	0.111628	1	1.87927	2.75366	4.60228	8.69782	9.07296	10.3773	10.8864
1089	Nuak1	128.544	-0.173161	0.465067	-0.372335	0.709643	1	-1.12753	71.5952	197.131	173.956	72.5837	134.04	185.795
1090	amon	0.579648	0.670829	4.24606	0.157989	0.874466	1	1.59199	0	2.30114	0	0	0	3.62881
1091	Pdf	1.85111	1.24156	1.39114	0.892475	0.372139	1	2.36453	0.688415	2.30114	0	0.75608	1.72955	4.35457
1092	Hrb87F	1678.57	-0.0646545	0.314162	-0.2058	0.836947	1	-1.04583	1786.44	2042.65	1981.77	1892.47	1642.21	2021.25
1093	Prosalpha7	1659.08	-0.2135	0.314371	-0.679135	0.497052	1	-1.1595	1983.32	1294.78	1208.33	1666.4	1157.07	1045.82
1094	Prosbeta2	620.618	-0.0365289	0.205006	-0.178184	0.858578	1	-1.02564	516.311	580.655	559.337	487.672	569.886	557.385
1095	Hus1-like	45.988	-0.302287	0.417875	-0.723392	0.469439	1	-1.2331	89.494	40.6535	40.1438	67.2911	33.7262	37.0138
1096	rnh1	493.241	-0.136068	0.191783	-0.70949	0.47802	1	-1.09891	472.941	465.597	426.862	470.282	386.554	385.379
1097	RpL39	9200.25	-0.118596	0.532712	-0.222627	0.823826	1	-1.08568	16501.3	5411.52	5895.12	14792	5307.12	5514.34
1098	RhoGEF2	734.314	-0.0965743	0.357515	-0.270127	0.787063	1	-1.06923	577.58	959.576	930.667	585.962	765.325	956.554
1099	lncRNA:CR45668	0.896744	0.717851	1.39793	0.513509	0.607595	1	1.64473	0	1.53409	1.33813	1.51216	1.72955	1.45152
1100	Top1	909.54	-0.194528	0.316276	-0.615056	0.538518	1	-1.14435	734.539	1274.83	1376.93	722.813	1021.3	1214.93
1101	CG31221	2.14588	-0.521405	1.2318	-0.423287	0.672086	1	-1.43535	2.06525	0.767047	2.67625	2.26824	0.864774	0.725762
1102	CG40160	0.869971	-0.728322	2.00878	-0.362569	0.716927	1	-1.65671	0.688415	0	0.669063	0	0	0.725762
1103	pygo	294.796	-0.0316752	0.237543	-0.133345	0.89392	1	-1.0222	258.156	382.756	406.122	272.189	371.853	380.299
1104	asRNA:CR44069	2.32524	-0.371054	1.09375	-0.339249	0.734422	1	-1.2933	1.37683	3.06819	0.669063	2.26824	0.864774	0.725762
1105	asRNA:CR44065	1.06496	1.46274	1.83482	0.79721	0.425329	1	2.75631	1.37683	0	0	1.51216	0.864774	1.45152
1106	asRNA:CR44062	0.501881	0.208391	2.7383	0.0761023	0.939338	1	1.1554	1.37683	0	0	0.75608	0.864774	0
1107	DCTN2-p50	684.679	-0.132693	0.183583	-0.722796	0.469805	1	-1.09634	839.867	632.814	608.179	719.788	583.723	594.399
1108	CG11370	0.488031	-0.764934	2.23255	-0.342628	0.731878	1	-1.69929	0	0.767047	0.669063	0.75608	0	0
1109	Muc96D	0.532334	0.141874	2.45669	0.0577499	0.953948	1	1.10334	0	0	0.669063	0	0	0.725762
1110	CG31431	219.202	0.389838	0.198817	1.96079	0.0499039	1	1.31025	98.4434	108.154	105.712	124.753	150.471	134.266
1111	ND-24	580.555	-0.0674385	0.331126	-0.203664	0.838616	1	-1.04785	698.053	474.035	460.316	706.179	430.658	420.942
1112	stas	382.962	0.0846274	0.228014	0.371149	0.710526	1	1.06041	490.152	349.773	329.179	527.744	351.098	360.704
1113	CG8326	120.092	-0.29091	0.273283	-1.0645	0.287102	1	-1.22341	176.234	109.688	110.395	141.387	92.5308	89.9944
1115	CG5800	304.533	0.00322389	0.271554	0.011872	0.990528	1	1.00224	182.43	360.512	335.87	227.58	333.803	319.335
1116	IntS2	234.274	0.00452197	0.349032	0.0129557	0.989663	1	1.00314	139.748	298.381	274.985	151.972	262.027	301.191
1117	CG14450	75.3797	0.22392	0.349512	0.640663	0.521742	1	1.1679	42.6818	81.307	92.3308	58.9743	94.2604	99.4293
1118	asRNA:CR46128	0.812462	1.58526	2.01612	0.786291	0.431697	1	3.00061	0.688415	0	0	1.51216	0	0.725762
1119	CG34250	72.3581	0.047647	0.489499	0.0973383	0.922458	1	1.03358	114.277	41.4205	44.1582	106.607	48.4274	51.5291
1120	CG34242	48.727	-0.260422	0.485583	-0.536309	0.591745	1	-1.19783	87.4287	29.9148	34.7913	72.5837	26.808	27.5789
1121	Tango6	102.216	-0.106195	0.248333	-0.427632	0.668919	1	-1.07639	110.835	119.659	113.072	91.4857	127.987	100.155
1122	L2HGDH	92.3303	0.286326	0.288642	0.991977	0.321209	1	1.21953	109.458	83.6081	80.2876	147.436	95.1252	90.7202
1123	ssp3	146.83	0.139662	0.45325	0.308134	0.75798	1	1.10165	117.031	238.552	231.496	130.802	243.002	272.886
1124	mRpL13	96.5223	0.093981	0.31439	0.298932	0.764992	1	1.06731	88.1172	64.4319	76.9423	96.0222	73.5058	75.4792
1125	CG10602	517.789	-0.183495	0.108578	-1.68998	0.0910325	1	-1.13563	525.949	540.768	527.891	412.064	522.324	471.019
1126	CG10621	2.35104	-1.11642	1.12098	-0.995932	0.319283	1	-2.16809	3.44208	2.30114	2.67625	3.02432	0.864774	0
1127	CG10623	148.934	0.106619	0.320685	0.332473	0.739532	1	1.0767	179.676	118.892	117.755	181.459	143.553	123.379
1128	CG10428	111.587	-0.092748	0.176184	-0.526426	0.598593	1	-1.0664	110.146	131.165	127.122	108.876	122.798	113.945
1129	Nedd8	332.095	0.0268638	0.369631	0.0726774	0.942063	1	1.0188	457.796	215.54	214.769	416.6	251.649	236.598
1130	Mct1	113.686	0.537329	0.641797	0.837225	0.402466	1	1.45128	210.655	91.2786	83.6329	322.09	122.798	114.67
1131	lncRNA:CR45650	0.483536	0.141873	3.71365	0.0382031	0.969526	1	1.10334	0	0.767047	0	0	0.864774	0
1132	PIG-K	366.558	0.0362873	0.220623	0.164476	0.869356	1	1.02547	368.302	303.751	271.64	362.919	313.048	291.756
1133	PPO3	272.674	-0.186354	0.18032	-1.03347	0.301386	1	-1.13788	157.647	180.256	150.539	156.509	129.716	142.249
1134	CG3630	65.2896	-0.264494	0.281084	-0.94098	0.346715	1	-1.20122	53.6964	79.7729	80.9567	60.4864	61.399	56.6094
1135	Nmd3	720.608	-0.0762391	0.114849	-0.663823	0.506804	1	-1.05427	658.125	763.212	820.272	649.473	757.542	719.956
1136	lncRNA:CR45659	0.891621	0.193413	1.97535	0.0979133	0.922001	1	1.14347	0.688415	0	0.669063	0.75608	0.864774	0
1137	snoRNA:Me18S-A1806	1.74463	0.854561	1.10749	0.77162	0.440339	1	1.80821	2.75366	1.53409	0	3.02432	1.72955	2.90305
1138	snoRNA:Or-CD11c	0.469954	1.00362	3.09423	0.324351	0.745672	1	2.00502	0.688415	0	0	1.51216	0	0
1139	snoRNA:Me28S-A774a	0.782041	-1.7361	2.13775	-0.812118	0.416724	1	-3.33134	0.688415	0.767047	0	0	0	0
1140	snoRNA:Me28S-A774b	0.729087	0.641764	2.05531	0.312247	0.754853	1	1.56024	0	0.767047	1.33813	0.75608	2.59432	0
1141	lncRNA:CR45378	1.14369	-0.269507	1.44698	-0.186255	0.852245	1	-1.2054	1.37683	0.767047	0.669063	0.75608	0.864774	0.725762
1142	CG34351	2.24698	-0.986287	1.12494	-0.876746	0.380624	1	-1.98108	4.13049	3.06819	2.00719	3.02432	0.864774	0.725762
1143	Hmr	123.523	0.137787	0.389861	0.353425	0.72377	1	1.10022	99.8202	170.284	196.036	115.68	162.578	234.421
1144	hook	305.531	0.18941	0.160571	1.1796	0.238158	1	1.1403	240.257	293.012	276.992	290.335	303.536	329.496
1145	CG33156	124.187	0.0763132	0.178187	0.428277	0.66845	1	1.05432	114.277	122.728	111.065	108.876	115.88	141.524
1146	QC	173.4	0.36216	0.451416	0.802276	0.422394	1	1.28535	324.932	151.875	161.913	431.722	204.952	184.343
1147	CG33158	300.747	-0.0317605	0.233597	-0.135963	0.891851	1	-1.02226	192.756	316.023	325.834	195.069	313.048	308.449
1148	CG33159	0.968939	0.33139	1.38216	0.239763	0.810514	1	1.25822	0.688415	2.30114	0.669063	2.26824	0	2.17729
1149	Mer	283.333	-0.0572926	0.266613	-0.214891	0.829853	1	-1.04051	212.72	362.813	359.956	230.604	329.479	338.931
1150	mxc	247.442	-0.01891	0.391651	-0.0482827	0.961491	1	-1.01319	207.901	385.058	399.431	204.898	366.664	407.878
1151	asRNA:CR45549	1.82242	1.12501	1.29138	0.871171	0.383661	1	2.18103	0.688415	0.767047	1.33813	3.02432	0.864774	2.17729
1152	Bre1	532.351	-0.0406243	0.371899	-0.109235	0.913016	1	-1.02856	375.875	765.513	758.718	418.112	645.986	783.097
1153	CG12643	542.486	-0.0734263	0.349962	-0.209812	0.833814	1	-1.05221	605.117	290.711	301.079	542.11	318.237	277.241
1154	Sec24CD	937.499	-0.0177846	0.362654	-0.0490401	0.960887	1	-1.0124	602.363	1137.53	1004.26	669.131	932.227	1108.96
1155	CG18808	0.789229	-0.837414	1.53432	-0.545789	0.585211	1	-1.78684	1.37683	0.767047	2.00719	0.75608	0.864774	0.725762
1156	CG18809	82.475	-0.210978	0.262852	-0.80265	0.422177	1	-1.15747	81.9214	92.8127	93.6689	80.1445	76.9649	74.7535
1157	Capr	1112.23	-0.177277	0.313298	-0.565842	0.571501	1	-1.13075	1213.68	1870.06	1870.03	1208.97	1509.9	1661.99
1158	Gdap2	959.222	0.0487845	0.310097	0.15732	0.874993	1	1.03439	384.824	888.24	844.358	486.916	806.834	896.316
1159	CG18815	648.508	0.0498527	0.230807	0.215993	0.828993	1	1.03516	651.929	530.029	554.654	680.472	589.776	527.629
1160	dpr7	81.1968	0.390496	0.504677	0.773754	0.439076	1	1.31084	108.081	25.3125	34.7913	120.217	51.0217	49.3518
1161	smt3	4442.07	0.235424	0.480136	0.490328	0.623902	1	1.17725	6758.17	2682.36	2722.42	7652.29	3488.5	3178.11
1162	Tat	130.161	0.054834	0.154567	0.354759	0.72277	1	1.03874	136.995	130.398	141.172	141.387	147.876	135.717
1163	CG3982	4.56899	-0.674931	0.903212	-0.747256	0.454909	1	-1.59652	6.19574	5.36933	5.35251	6.80472	0	3.62881
1164	CG4080	164.464	0.141646	0.430069	0.329355	0.741887	1	1.10316	88.1172	208.637	196.705	105.851	189.386	248.936
1165	CG4461	7.60727	-0.309114	0.854	-0.36196	0.717382	1	-1.23895	2.75366	7.67047	8.02876	3.7804	6.05342	5.08033
1166	CG4452	177.64	0.086435	0.162964	0.530395	0.595838	1	1.06174	176.234	155.711	157.23	182.215	176.414	161.119
1167	mRRF1	85.0328	0.190586	0.263446	0.723434	0.469413	1	1.14123	75.0373	75.9376	56.2013	97.5344	71.7763	66.7701
1168	bbx	2.66567	-0.10882	1.05922	-0.102736	0.918173	1	-1.07835	2.75366	1.53409	4.01438	1.51216	2.59432	3.62881
1169	brk	144.308	0.240443	0.388488	0.61892	0.535969	1	1.18136	114.277	176.421	207.41	137.607	217.923	232.969
1170	Cpr67B	4.02276	-0.666186	0.89632	-0.743246	0.457333	1	-1.58687	1.37683	3.83523	3.34532	3.02432	0	2.17729
1171	Ppox	191.495	0.0349267	0.187221	0.186554	0.852011	1	1.0245	199.64	184.858	177.971	220.775	189.386	166.199
1172	CG43318	0.607775	0.488616	2.22625	0.21948	0.826276	1	1.4031	1.37683	0.767047	0	1.51216	0	1.45152
1173	lncRNA:CR44991	0.966766	-0.231777	1.57716	-0.146958	0.883165	1	-1.17428	1.37683	0	1.33813	1.51216	0.864774	0
1174	Hug	0.521881	1.05378	2.49331	0.422642	0.672556	1	2.07596	0	0	0.669063	0	0.864774	0.725762
1175	heix	246.551	-0.207576	0.399587	-0.519476	0.603429	1	-1.15475	305.656	329.063	353.935	228.336	298.347	329.496
1176	isopeptidase-T-3	107.573	0.0548579	0.187316	0.292863	0.769627	1	1.03876	127.357	98.9491	113.741	136.094	104.638	112.493
1177	HSPBAP1	69.011	-0.213352	0.291797	-0.731165	0.464679	1	-1.15938	68.1531	78.2388	69.5826	70.3155	56.2103	59.5125
1178	fan	5.96331	0.349765	0.774284	0.451726	0.651466	1	1.27435	2.06525	5.36933	8.69782	8.31688	9.51252	2.90305
1179	corolla	1.02191	-0.849323	1.45949	-0.581933	0.560612	1	-1.80165	1.37683	0.767047	3.34532	0	0.864774	2.17729
1180	Nelf-A	297.811	-0.0225751	0.424798	-0.0531432	0.957618	1	-1.01577	214.786	395.029	434.222	230.604	367.529	429.651
1181	Cht4	0.586905	0.22711	2.44675	0.0928211	0.926046	1	1.17049	0	0.767047	0.669063	0	1.72955	0
1182	Cht2	107.093	-0.0335207	0.284702	-0.11774	0.906274	1	-1.02351	71.5952	95.8809	75.6042	96.0222	69.1819	71.8504
1183	lncRNA:CR42839	1.65435	0.869298	1.20296	0.722635	0.469904	1	1.82677	2.06525	0	1.33813	1.51216	3.4591	1.45152
1184	Saf-B	796.25	-0.0170852	0.3184	-0.0536595	0.957206	1	-1.01191	711.821	1050.85	956.761	755.324	925.308	1006.63
1185	Adk1	39.8894	0.627985	0.384694	1.63243	0.102589	1	1.54541	35.7976	28.3807	28.7697	49.9013	40.6444	52.9806
1186	Ude	246.269	0.5255	0.321696	1.63353	0.102358	1	1.43943	270.547	180.256	180.647	378.04	268.945	262
1187	CG9205	1001.33	-0.0441113	0.340981	-0.129366	0.897068	1	-1.03105	1287.34	718.723	681.107	1170.41	769.649	666.249
1188	Trh	0.500853	-1.29604	3.01802	-0.429436	0.667606	1	-2.45555	1.37683	0	0.669063	0.75608	0	0
1189	CG13912	1.29258	-2.90206	1.74106	-1.66684	0.095547	1	-7.4749	4.13049	0.767047	1.33813	0.75608	0	0
1190	polybromo	630.086	-0.0345285	0.459407	-0.075159	0.940088	1	-1.02422	451.6	1042.42	926.653	533.037	852.667	977.601
1191	Gld2	2.91513	1.07188	1.17656	0.911027	0.362281	1	2.10216	0	0	3.34532	0.75608	5.18865	1.45152
1193	gcm2	1.14401	-0.819921	2.01228	-0.407459	0.683671	1	-1.76531	0	0	0.669063	0	0	0
1194	CG5892	1.07401	-0.463837	1.96069	-0.236569	0.812992	1	-1.3792	0	1.53409	0.669063	0	0.864774	0.725762
1195	Ets96B	98.4125	-0.220197	0.302708	-0.727425	0.466966	1	-1.16489	104.639	91.2786	82.9639	98.2904	63.1285	77.6565
1196	CG32683	0.809849	3.26899	2.17638	1.50203	0.133089	1	9.63972	0	0	0	2.26824	0	1.45152
1197	CG32681	37.3791	0.71414	0.805469	0.886614	0.375287	1	1.64051	9.63781	45.2558	45.4963	15.1216	63.1285	86.3656
1198	CG14022	1.09521	-1.11933	1.86178	-0.601214	0.547698	1	-2.17246	0.688415	0	2.67625	0	0.864774	0.725762
1199	lncRNA:CR45480	4.8319	0.350474	0.735415	0.476566	0.633671	1	1.27498	0.688415	6.90342	6.69063	7.5608	7.78297	2.90305
1200	CG34159	516.162	-0.245844	0.535825	-0.458814	0.646368	1	-1.18579	1067.73	405.001	384.711	902.004	345.045	319.335
1201	AGO2	1977.4	-0.0967551	0.326773	-0.296093	0.767159	1	-1.06937	1504.88	2425.4	2575.23	1444.11	2187.01	2452.35
1202	CG5805	383.59	-0.0584062	0.136107	-0.429119	0.667837	1	-1.04131	393.774	400.399	399.431	365.187	400.39	381.025
1203	fusl	0.580851	-0.699634	2.11674	-0.330524	0.741004	1	-1.62409	1.37683	2.30114	0	0.75608	0	1.45152
1204	CG34195	83.9024	-0.435639	0.332067	-1.3119	0.189554	1	-1.35251	154.205	79.7729	68.2445	106.607	57.9399	58.7867
1205	stc	654.973	-0.129239	0.298168	-0.433444	0.664692	1	-1.09372	472.253	781.621	848.372	433.99	697.008	791.08
1206	NijA	387.737	0.164788	0.315064	0.523029	0.600954	1	1.121	547.29	264.631	256.251	542.11	352.828	302.643
1207	CG14020	0.446643	1.62408	2.19724	0.739143	0.45982	1	3.08245	0	0	0.669063	0.75608	0.864774	0.725762
1208	galla-2	162.108	-0.00947828	0.408799	-0.0231857	0.981502	1	-1.00659	216.851	105.852	108.388	204.142	116.745	107.413
1209	CG5262	105.533	-0.0407945	0.294248	-0.13864	0.889735	1	-1.02868	90.1824	130.398	96.3451	91.4857	114.15	102.332
1210	CG32428	582.193	0.0643867	0.229463	0.280598	0.779019	1	1.04564	806.823	493.211	568.704	798.421	580.264	575.529
1211	CG34194	9.2966	0.945859	0.941713	1.0044	0.315185	1	1.92634	17.2104	1.53409	4.01438	33.2675	7.78297	2.90305
1212	Vps11	161.606	-0.171415	0.348283	-0.492172	0.622598	1	-1.12616	254.025	115.824	119.093	189.02	121.068	124.105
1213	RhoBTB	233.891	-0.168205	0.267667	-0.628413	0.529733	1	-1.12366	194.133	282.273	278.999	184.484	224.841	262.726
1214	CG5274	93.8622	0.240215	0.208723	1.15088	0.249781	1	1.18117	72.972	96.6479	85.6401	96.7783	102.043	102.332
1215	CG13248	10.4769	0.212121	0.899517	0.235817	0.813575	1	1.15839	1.37683	6.90342	12.0431	4.53648	10.3773	8.70914
1216	zye	11.5189	-0.246399	1.0634	-0.231709	0.816764	1	-1.18624	3.44208	12.2728	11.3741	0	11.2421	11.6122
1217	Kebab	22.3764	0.672416	0.430341	1.56252	0.118166	1	1.59374	20.6525	18.4091	22.7482	30.2432	38.0501	30.482
1218	CG14478	405.429	-0.187422	0.325083	-0.576535	0.564254	1	-1.13873	334.57	464.83	490.424	291.847	348.504	492.066
1219	mthl3	291.433	0.0963124	0.236697	0.406903	0.68408	1	1.06904	254.025	325.228	324.496	317.554	337.262	311.352
1220	CG44247	3.27648	-1.47133	1.09297	-1.34618	0.178246	1	-2.77277	2.06525	3.06819	3.34532	0.75608	0	2.17729
1221	Cdk9	162.053	-0.185481	0.235984	-0.785989	0.431874	1	-1.1372	127.357	147.273	138.496	89.2175	134.04	140.072
1222	sud1	161.907	0.0552103	0.152957	0.360952	0.718135	1	1.03901	158.336	182.557	175.295	191.288	176.414	168.377
1223	PsGEF	1.11093	1.12422	1.59899	0.703084	0.482004	1	2.17984	0.688415	0.767047	0	1.51216	0.864774	0.725762
1224	Mi-2	1693.38	0.00404571	0.435114	0.00929804	0.992581	1	1.00281	1184.76	2548.9	2405.28	1329.19	2134.26	2692.58
1225	tacc	1574.09	-0.2046	0.280255	-0.730049	0.46536	1	-1.15237	2609.78	1445.12	1557.58	2036.88	1373.26	1460.23
1226	dsh	261.171	0.0969985	0.21686	0.447285	0.654669	1	1.06955	262.975	317.557	305.093	269.165	325.155	352.72
1227	bsk	542.991	0.147585	0.16281	0.906485	0.364679	1	1.10771	611.313	500.115	503.805	676.692	559.509	553.03
1228	dpp	1.25146	-1.62852	1.56827	-1.03842	0.299074	1	-3.09196	1.37683	3.83523	2.00719	0	0.864774	1.45152
1229	lncRNA:CR44451	0.884331	-1.10924	1.42466	-0.778602	0.436214	1	-2.15732	2.75366	1.53409	0.669063	1.51216	0	0.725762
1230	CG6454	421.763	-0.167063	0.303563	-0.550341	0.582086	1	-1.12277	338.7	526.194	506.481	303.188	452.277	465.939
1231	CG5746	716.448	-0.170641	0.24542	-0.695303	0.486865	1	-1.12556	715.264	945.002	958.099	644.18	801.646	880.349
1232	Dis3	451.829	-0.289705	0.253	-1.14508	0.252177	1	-1.22239	382.759	616.706	653.006	345.529	471.302	534.886
1233	CG5728	476.394	-0.350099	0.433262	-0.808054	0.41906	1	-1.27465	371.744	712.587	779.459	303.944	541.349	616.897
1234	CG5715	0.514797	-2.24283	2.44638	-0.916796	0.35925	1	-4.73325	0	0	2.00719	0	0	0
1235	CG6426	1.44413	-1.76644	1.64281	-1.07526	0.282261	1	-3.40214	0.688415	1.53409	0.669063	0	0	0.725762
1236	CG15387	189.144	-0.201778	0.386598	-0.521934	0.601716	1	-1.15012	272.612	133.466	135.151	226.824	130.581	113.219
1237	papi	255.851	-0.0199476	0.213019	-0.0936423	0.925393	1	-1.01392	238.88	332.131	360.625	266.896	312.184	339.656
1238	CG18528	387.281	0.505602	0.26333	1.92003	0.0548539	1	1.41972	583.088	319.092	368.654	757.592	498.11	548.676
1239	CG14565	1.24528	-0.392596	1.32367	-0.296596	0.766775	1	-1.31275	1.37683	2.30114	1.33813	2.26824	0	1.45152
1240	CG14567	4.26069	-0.269109	0.873001	-0.308257	0.757887	1	-1.20506	2.06525	3.06819	3.34532	3.02432	2.59432	1.45152
1241	CG14570	4.00494	0.504283	0.889075	0.5672	0.570578	1	1.41842	0.688415	2.30114	4.68344	3.02432	4.32387	3.62881
1242	Rpb8	354.078	-0.320742	0.437566	-0.733015	0.463549	1	-1.24897	603.74	230.881	256.251	436.258	227.436	209.745
1243	Bsg25A	0.998394	0.495959	1.71967	0.288404	0.773037	1	1.41026	0	0	2.67625	1.51216	0.864774	1.45152
1244	I-t	6.22639	-0.716636	0.601475	-1.19146	0.233471	1	-1.64335	13.0799	5.36933	6.69063	5.29256	2.59432	7.25762
1245	JTBR	118.086	-0.456642	0.395003	-1.15605	0.247662	1	-1.37234	174.169	52.9262	70.9207	98.2904	63.1285	55.8836
1246	IntS12	254.966	0.0806643	0.195993	0.411568	0.680656	1	1.0575	192.068	259.262	228.151	229.848	243.002	245.307
1247	CG4627	113.161	-0.592047	0.386052	-1.5336	0.125129	1	-1.50738	199.64	102.017	103.705	121.729	70.9115	76.205
1249	CG6420	357.494	-0.114988	0.320649	-0.358609	0.719888	1	-1.08297	287.758	467.899	484.402	278.238	416.821	449.972
1251	FLASH	123.673	0.049987	0.374978	0.133306	0.893951	1	1.03526	97.0666	177.955	161.244	109.632	186.791	155.313
1252	AQP	0.776765	-0.307921	2.03632	-0.151214	0.879807	1	-1.23792	0.688415	1.53409	0.669063	0	0.864774	1.45152
1253	CG14247	1.00562	2.55195	2.45325	1.04023	0.298233	1	5.86426	0	0	0	2.26824	0	0
1254	CG17724	37.2822	-0.130839	0.638931	-0.204778	0.837745	1	-1.09493	81.233	17.6421	30.1079	61.9986	26.808	29.0305
1255	CG5757	257.97	-0.220632	0.383955	-0.574631	0.565541	1	-1.16524	455.043	212.472	238.187	393.918	190.25	193.053
1256	CG8892	189.67	0.091221	0.157483	0.579245	0.562424	1	1.06527	153.517	193.296	206.741	176.923	207.546	205.391
1257	CG3792	269.835	-0.226686	0.200169	-1.13248	0.257435	1	-1.17014	304.28	244.688	222.129	258.579	211.005	189.424
1258	CG8891	470.308	-0.376386	0.461832	-0.814984	0.415081	1	-1.29809	790.989	319.092	351.927	573.109	271.539	281.596
1259	mRpL28	699.616	-0.222762	0.222562	-1.0009	0.316877	1	-1.16697	669.828	711.053	774.106	530.768	623.502	692.377
1260	Gmd	308.179	-0.0594544	0.228497	-0.260197	0.794711	1	-1.04207	388.266	285.341	269.633	359.138	276.728	269.258
1261	Rel	900.518	0.215939	0.353425	0.610989	0.541207	1	1.16146	483.956	961.11	981.516	580.67	1016.11	1221.46
1262	Rh5	1.03478	0.75074	1.77171	0.423738	0.671757	1	1.68266	0.688415	0	0.669063	0.75608	0.864774	0.725762
1263	CG15317	137.818	-0.333401	0.380897	-0.875303	0.381409	1	-1.25998	271.924	129.631	124.446	189.02	111.556	116.848
1264	RpS28b	25241.9	-0.163602	0.584163	-0.280062	0.77943	1	-1.12008	48244.1	13780	14814.4	40850.3	14350.9	13399.7
1265	Rab5	2121.63	-0.0449652	0.204208	-0.220193	0.825721	1	-1.03166	2397.75	1741.2	1811.82	2355.95	1736.47	1675.78
1266	Rac2	652.706	-0.269663	0.168701	-1.59847	0.109938	1	-1.20553	850.881	634.348	689.135	682.741	548.267	572.626
1267	snoRNA:Me28S-G2703c	1.83697	-1.76692	1.42153	-1.24297	0.21388	1	-3.40327	6.88415	0.767047	2.67625	2.26824	0	0.725762
1268	ome	7.45784	1.17699	0.982663	1.19775	0.231013	1	2.26104	1.37683	2.30114	4.68344	3.02432	9.51252	6.53186
1269	lncRNA:CR45233	14.5773	0.0749069	0.592338	0.12646	0.899368	1	1.05329	26.8482	10.7387	9.36689	19.6581	13.8364	15.9668
1270	Osi21	0.468647	0.141873	3.11832	0.0454966	0.963711	1	1.10334	0	0.767047	0	0	0	0.725762
1271	out	86.701	0.538553	0.304952	1.76602	0.0773921	1	1.45251	33.7324	29.9148	38.8057	52.9256	46.6978	49.3518
1272	CG7530	236.072	-0.283888	0.161628	-1.75643	0.0790143	1	-1.21747	219.604	266.932	233.503	185.24	198.898	206.842
1273	CG3505	25.5566	0.451951	0.54824	0.824366	0.409731	1	1.36789	12.3915	22.2444	25.4244	21.1702	26.808	34.1108
1274	lncRNA:CR44845	0.507332	1.94844	2.69267	0.72361	0.469305	1	3.85957	0	0	0	0.75608	0	0.725762
1275	CG7054	670.494	0.0861345	0.441368	0.195154	0.845273	1	1.06152	994.76	422.643	408.129	1053.22	496.38	388.282
1276	CG32219	40.367	0.0403856	0.381505	0.105858	0.915695	1	1.02839	44.747	34.5171	26.7625	57.4621	25.9432	25.4017
1277	GEFmeso	289.443	-0.0379989	0.310165	-0.122512	0.902493	1	-1.02669	221.67	302.216	329.179	224.556	276.728	329.496
1278	IFT20	0.73085	0.248129	2.15409	0.11519	0.908295	1	1.18767	0.688415	0	1.33813	0.75608	1.72955	0
1279	CG30440	9.18596	0.259466	0.479201	0.541455	0.588194	1	1.19704	13.0799	6.13638	6.69063	11.3412	10.3773	9.4349
1280	Arl6IP1	524.602	-0.106359	0.269989	-0.393937	0.693628	1	-1.07651	657.437	413.438	427.532	580.67	419.416	391.911
1281	l(1)G0193	2091.93	-0.123948	0.235757	-0.525743	0.599067	1	-1.08971	1937.2	1490.37	1487.33	1794.93	1392.29	1323.06
1282	Gmap	269.419	-0.191433	0.231945	-0.82534	0.409179	1	-1.1419	260.221	349.773	327.172	261.604	275.863	283.047
1283	UQCR-C2	1988.49	-0.142712	0.333621	-0.427767	0.66882	1	-1.10398	2428.73	1498.81	1595.05	2238.75	1394.88	1368.79
1284	nst	588.576	-0.00410327	0.132643	-0.0309348	0.975322	1	-1.00285	663.632	617.473	578.74	641.156	613.125	600.205
1285	Tsf2	243.159	-0.0136039	0.200042	-0.068005	0.945782	1	-1.00947	224.423	233.182	260.266	211.702	250.785	248.936
1286	CG10654	3.57386	0.0303047	0.855725	0.0354141	0.97175	1	1.02123	1.37683	3.83523	5.35251	3.7804	2.59432	4.35457
1287	CG10646	144.188	0.0283711	0.216399	0.131106	0.895692	1	1.01986	170.039	110.455	123.108	167.094	144.417	100.881
1288	CG10638	1651.52	0.429047	0.224888	1.90782	0.0564142	1	1.34634	902.512	981.053	955.423	1272.48	1420.82	1129.29
1289	CG10681	82.3997	0.350612	0.252541	1.38834	0.165034	1	1.2751	92.9361	60.5967	60.2157	102.071	97.7195	73.3019
1290	lgs	507.806	-0.0678535	0.307482	-0.220675	0.825346	1	-1.04816	451.6	674.234	678.43	398.454	663.282	659.717
1291	Nepl4	11.3918	-2.0379	1.23111	-1.65533	0.0978567	1	-4.10648	2.06525	2.30114	2.00719	0.75608	0	0.725762
1292	RpL22-like	1.36426	-0.0604683	1.39431	-0.043368	0.965408	1	-1.0428	4.81891	0.767047	0	3.02432	0.864774	1.45152
1293	Sra-1	948.855	-0.253188	0.394195	-0.642292	0.520684	1	-1.19184	770.337	1304.75	1257.17	635.107	1039.46	1121.3
1294	CG6218	70.2581	0.122068	0.307114	0.397468	0.691022	1	1.08829	44.747	49.8581	33.4532	46.877	38.9148	52.9806
1295	CG5038	49.8431	0.158055	0.366087	0.431743	0.665928	1	1.11578	46.1238	60.5967	54.1941	60.4864	57.9399	60.964
1296	Atg4b	122.534	0.203947	0.326209	0.625203	0.531838	1	1.15185	80.5446	146.506	131.805	93.754	159.118	160.393
1297	CG5044	248.408	0.102305	0.2462	0.415535	0.67775	1	1.07349	153.517	288.41	258.928	178.435	287.105	286.676
1298	Trax	173.395	0.113291	0.284967	0.397559	0.690955	1	1.08169	215.474	141.904	149.87	226.068	170.361	152.41
1299	Asciz	85.4067	-0.0929353	0.234105	-0.396982	0.691381	1	-1.06654	77.7909	91.2786	84.9711	76.3641	86.4774	75.4792
1300	CG15812	339.578	0.0817833	0.259535	0.315115	0.752675	1	1.05833	262.975	391.961	364.64	283.53	411.633	383.928
1301	Usp5	627.142	0.0498248	0.285965	0.174234	0.861681	1	1.03514	418.557	803.865	715.898	472.55	778.297	755.518
1302	CG11537	562.334	-0.0275197	0.19975	-0.137771	0.890421	1	-1.01926	493.594	651.223	626.243	489.184	642.527	606.011
1303	Alg2	427.765	-0.0539253	0.233553	-0.230891	0.8174	1	-1.03809	446.782	343.637	311.784	412.064	349.369	300.465
1304	CG14963	3.02587	-0.754366	1.02003	-0.739555	0.45957	1	-1.68689	3.44208	1.53409	2.67625	1.51216	0	2.90305
1305	Spn42Db	1.86247	0.867519	0.984029	0.881599	0.377994	1	1.82452	0.688415	2.30114	1.33813	3.02432	2.59432	2.17729
1307	CG9447	7.00201	0.343052	0.550513	0.623151	0.533186	1	1.26844	6.19574	6.13638	8.02876	7.5608	11.2421	7.25762
1308	sstn	72.4899	-0.0400468	0.309726	-0.129298	0.897122	1	-1.02815	55.7616	88.2104	106.381	58.2182	87.3422	97.9778
1309	CG3358	287.576	-0.568909	0.247404	-2.29951	0.0214759	1	-1.4834	402.035	239.319	221.46	223.8	191.115	166.925
1311	lncRNA:CR45004	0.805259	0.515307	1.57445	0.327294	0.743446	1	1.4293	0.688415	0.767047	1.33813	0.75608	2.59432	0.725762
1312	l(2)dtl	261.589	-0.102101	0.298124	-0.342478	0.731991	1	-1.07334	187.249	370.484	333.194	216.995	328.614	284.499
1313	lncRNA:CR44999	1.25463	2.32118	1.91631	1.21128	0.22579	1	4.9974	0	0	0.669063	3.02432	0	0.725762
1314	Coq8	255.172	0.0148509	0.157581	0.0942431	0.924916	1	1.01035	205.148	223.211	254.244	233.629	245.596	211.197
1315	COX7A	1142.63	-0.00995484	0.32492	-0.0306378	0.975558	1	-1.00692	1082.88	763.212	807.56	1081.19	833.642	720.681
1316	CG15864	12.2613	-0.558278	0.479702	-1.1638	0.244504	1	-1.47251	16.522	10.7387	8.02876	11.3412	5.18865	7.25762
1317	CG10089	44.5177	-0.446189	0.326516	-1.36652	0.171777	1	-1.36244	66.0879	36.8183	40.8129	52.9256	29.4023	23.2244
1318	ktub	1.58847	1.47989	1.31809	1.12275	0.261545	1	2.78927	2.06525	0.767047	0	3.02432	3.4591	1.45152
1319	ftz-f1	253.589	-0.104466	0.205218	-0.509047	0.610719	1	-1.0751	301.526	284.574	308.438	269.165	263.756	299.014
1320	fu	233.821	0.00218941	0.403323	0.00542844	0.995669	1	1.00152	132.176	312.188	335.201	167.094	295.753	317.884
1321	ft	1.66473	0.945384	1.39519	0.677605	0.498022	1	1.9257	0	0.767047	2.00719	0	1.72955	3.62881
1322	Dbp73D	263.296	-0.203954	0.141145	-1.445	0.148457	1	-1.15185	269.859	288.41	313.122	232.873	273.269	251.114
1323	Akh	0.818462	1.66774	2.20844	0.755165	0.45015	1	3.17716	0.688415	0	0	0	1.72955	0.725762
1324	pho	569.83	-0.352831	0.316423	-1.11506	0.264825	1	-1.27706	1042.95	558.41	561.344	667.619	512.811	513.114
1325	LanA	7299.3	-0.351838	0.389479	-0.903355	0.366338	1	-1.27619	7061.08	10764.7	10496.9	6779.77	6503.1	8910.18
1326	Lam	2080.36	-0.225514	0.297172	-0.758867	0.447932	1	-1.16919	2833.52	2301.91	2335.7	2260.68	2007.14	2122.13
1328	cnn	1178.37	0.0586401	0.29903	0.196101	0.844531	1	1.04148	978.927	1429.01	1438.49	1102.37	1402.66	1500.88
1329	Chi	670.806	-0.0212551	0.135108	-0.157319	0.874993	1	-1.01484	715.952	737.132	675.085	711.472	678.848	706.166
1330	Idgf6	1618.68	0.103533	0.321815	0.321717	0.747667	1	1.0744	1520.02	1439.75	1512.75	1843.32	1567.84	1394.19
1331	CaMKII	955.397	-0.181949	0.249423	-0.729482	0.465707	1	-1.13442	1230.2	786.99	882.495	908.809	886.394	761.324
1332	lncRNA:CR43951	11.252	1.05103	0.486334	2.16113	0.0306856	1	2.07201	4.81891	6.13638	5.35251	9.07296	14.7012	10.1607
1333	lncRNA:CR44744	0.735418	0.981513	2.22406	0.441317	0.658984	1	1.97453	0	0	0.669063	0	0	1.45152
1334	lncRNA:CR44743	0.521431	0.519989	2.19677	0.236706	0.812885	1	1.43394	0	0.767047	1.33813	2.26824	0	0.725762
1335	CG8038	101.929	-0.206488	0.343136	-0.601767	0.547329	1	-1.15388	132.176	92.0456	81.6257	116.436	75.2354	73.3019
1336	CG32163	5.48484	-0.011339	0.949736	-0.0119391	0.990474	1	-1.00789	3.44208	2.30114	1.33813	5.29256	1.72955	0
1337	CG4045	379.402	-0.486661	0.226282	-2.15068	0.0315013	1	-1.4012	371.056	348.239	341.891	297.896	234.354	224.986
1338	CG4199	1799.67	0.0616101	0.151123	0.407681	0.683508	1	1.04363	1716.91	1685.97	1812.49	1825.18	1740.79	1876.82
1339	CG4194	16.9027	0.0479466	0.471429	0.101705	0.918991	1	1.03379	17.2104	14.5739	13.3813	19.6581	14.7012	12.3379
1340	CG4281	612.737	-0.111263	0.238534	-0.466444	0.640898	1	-1.08017	563.812	650.456	671.071	533.793	593.235	618.349
1341	Sik2	59.9026	0.536122	0.498489	1.07549	0.282153	1	1.45007	18.5872	41.4205	50.8488	31.7554	62.2637	66.7701
1342	CG4025	390.409	0.0815091	0.207642	0.392546	0.694655	1	1.05812	268.482	318.324	329.179	316.042	349.369	304.094
1343	CG16989	178.35	0.049705	0.275488	0.180425	0.856819	1	1.03505	187.937	210.171	197.374	164.826	202.357	248.936
1344	CR41501	5.28185	-0.0483908	0.711317	-0.0680298	0.945762	1	-1.03411	3.44208	8.43752	6.02157	5.29256	6.91819	5.08033
1345	Nct	610.184	-0.309399	0.282637	-1.09469	0.273654	1	-1.23919	558.305	805.399	812.243	402.991	613.99	738.825
1346	unc-104	133.077	0.101908	0.417221	0.244254	0.807034	1	1.07319	63.3342	167.216	157.899	91.4857	140.093	185.069
1347	CG6695	615.483	-0.0404828	0.317318	-0.127578	0.898483	1	-1.02846	479.137	792.359	802.207	488.428	709.115	818.659
1348	puf	656.856	-0.12843	0.454049	-0.282854	0.777289	1	-1.0931	419.933	1008.67	941.372	460.453	693.549	1013.89
1349	CG3556	2.87439	2.03524	1.21787	1.67115	0.0946912	1	4.09892	0.688415	0.767047	2.67625	7.5608	5.18865	4.35457
1350	CHOp24	611.893	-0.340118	0.463348	-0.734043	0.462922	1	-1.26586	939.687	389.66	359.956	700.886	343.315	290.305
1351	CG13625	237.004	0.174766	0.266633	0.655457	0.512174	1	1.12878	187.249	260.029	244.208	201.117	266.35	312.803
1352	CG12693	1.373	2.00748	1.94456	1.03236	0.301905	1	4.02079	0	0	0	0	0.864774	0.725762
1353	CG3626	281.192	-0.0947204	0.214797	-0.440976	0.65923	1	-1.06786	249.895	329.83	333.194	235.141	287.105	332.399
1354	CG12691	0.883821	-0.0159885	2.68946	-0.00594488	0.995257	1	-1.01114	0	1.53409	0	0	0	1.45152
1355	CG15572	0.680092	1.07104	2.41395	0.443688	0.657268	1	2.10095	0	0	0.669063	0.75608	0.864774	0
1356	CG12692	0.894197	-0.81992	2.58644	-0.317007	0.751238	1	-1.76531	0	0.767047	0	0	0	0
1357	RpL30	6106.38	-0.280558	0.481679	-0.582459	0.560258	1	-1.21466	10832.2	3845.21	4025.75	8264.71	3658.86	3474.22
1358	mol	0.727619	2.01804	2.78836	0.723738	0.469227	1	4.05033	0	0	0	0	0.864774	0.725762
1359	Egm	857.939	-0.0755332	0.137804	-0.548123	0.583608	1	-1.05375	706.314	887.473	911.933	727.349	856.991	793.983
1360	Ugt305A1	19.5401	0.278097	0.465291	0.597683	0.550051	1	1.21259	17.2104	12.2728	12.7122	18.1459	22.4841	10.8864
1361	polo	1257.59	-0.114511	0.195849	-0.58469	0.558756	1	-1.08261	1204.04	1735.83	1866.69	1201.41	1585.13	1653.29
1362	CG43071	0.630294	-0.846722	3.12507	-0.270945	0.786433	1	-1.79841	0	1.53409	0	0.75608	0	0
1363	Arts	156.107	-0.377998	0.714109	-0.529329	0.596577	1	-1.29954	95.0013	334.432	329.848	96.7783	219.653	267.806
1364	CG6791	259.534	-0.00426239	0.345496	-0.012337	0.990157	1	-1.00296	262.975	316.79	347.913	219.263	331.209	374.493
1365	CG5342	1.23156	0.866862	1.64768	0.52611	0.598812	1	1.82369	0	2.30114	0.669063	1.51216	0.864774	2.90305
1366	wkd	251.203	0.158223	0.148336	1.06666	0.286128	1	1.11591	247.141	257.728	234.172	244.97	298.347	281.596
1367	CG6790	5.00592	0.697765	0.722823	0.965334	0.334378	1	1.62199	3.44208	0.767047	4.68344	3.02432	4.32387	7.25762
1368	sea	6.19544	0.0600772	0.584614	0.102764	0.91815	1	1.04252	8.26098	3.83523	10.705	9.82904	6.05342	7.98338
1369	fabp	591.03	-0.0896515	0.492476	-0.182042	0.855549	1	-1.06411	922.477	296.847	313.122	793.128	322.561	324.415
1370	CG10898	133.726	0.0716897	0.186251	0.38491	0.700304	1	1.05095	122.538	109.688	145.856	116.436	146.147	135.717
1371	CG31546	0.815519	0.180307	1.49161	0.12088	0.903786	1	1.13312	0.688415	0.767047	1.33813	1.51216	1.72955	0
1372	CG16984	2.97313	0.135915	0.862432	0.157595	0.874776	1	1.09879	3.44208	2.30114	4.01438	3.02432	2.59432	5.08033
1373	RnrL	1225.1	-0.200188	0.274739	-0.728648	0.466217	1	-1.14885	900.447	1461.22	1389.64	917.881	1097.4	1249.76
1374	28SrRNA-Psi:CR45859	1.26836	-0.185253	1.3407	-0.138177	0.890101	1	-1.13702	0	1.53409	2.00719	1.51216	0.864774	0.725762
1375	lncRNA:CR46085	4.14621	0.80065	0.736508	1.08709	0.276997	1	1.74189	4.13049	2.30114	4.68344	6.80472	6.91819	5.80609
1376	sd	735.23	0.168641	0.125312	1.34577	0.178377	1	1.124	828.852	794.661	737.977	911.833	863.909	878.172
1377	RanGAP	696.986	0.12645	0.106731	1.18476	0.236114	1	1.0916	688.415	721.791	706.531	802.957	810.293	698.183
1378	CG2310	342.406	0.0545581	0.182875	0.298336	0.765446	1	1.03854	345.584	342.87	354.604	338.724	355.422	389.008
1379	CLIP-190	520.133	0.0264643	0.199343	0.132757	0.894385	1	1.01851	336.635	498.581	516.517	378.04	473.032	525.451
1380	snoRNA:Psi28S-1153	7.54033	-0.687888	0.782025	-0.879624	0.379063	1	-1.61092	10.3262	3.83523	3.34532	4.53648	3.4591	2.90305
1381	lncRNA:CR46090	1.27094	1.04024	1.33364	0.780005	0.435388	1	2.05657	3.44208	0.767047	0.669063	5.29256	2.59432	2.17729
1382	Trc8	766.417	-0.19634	0.244006	-0.80465	0.421021	1	-1.14579	518.377	839.149	779.459	471.794	712.574	680.764
1383	l(1)G0045	129.374	-0.182325	0.200884	-0.907614	0.364082	1	-1.13471	118.407	153.409	167.935	101.315	137.499	148.781
1384	CG31549	431.478	0.0771433	0.485728	0.15882	0.873811	1	1.05493	693.923	237.785	228.82	636.62	310.454	277.241
1385	5-HT2A	1.73706	-2.11484	1.61652	-1.30827	0.190782	1	-4.33141	0	3.06819	0.669063	0.75608	0	0
1386	CG43646	2.39794	0.566202	1.17607	0.481436	0.630207	1	1.48062	0.688415	2.30114	1.33813	1.51216	3.4591	1.45152
1387	Cbl	405.457	-0.0474562	0.260713	-0.182025	0.855563	1	-1.03344	547.29	482.473	463.661	444.575	523.188	477.551
1388	rdgBbeta	158.415	-0.268339	0.215849	-1.24318	0.213803	1	-1.20442	181.742	172.586	164.59	155.753	145.282	129.911
1389	Cpsf100	263.796	-0.0336477	0.18546	-0.181428	0.856031	1	-1.0236	241.634	305.285	286.359	220.019	280.187	313.529
1390	asRNA:CR45132	1.97706	-0.0956377	1.36738	-0.0699425	0.944239	1	-1.06854	0	2.30114	3.34532	3.02432	0	2.17729
1391	Gas41	107.804	0.100023	0.488584	0.204721	0.83779	1	1.07179	191.379	74.4036	72.9279	184.484	95.1252	83.4626
1392	ihog	125.867	-0.102797	0.238631	-0.43078	0.666628	1	-1.07385	117.719	166.449	156.561	117.192	138.364	154.587
1393	Fgop2	224.514	-0.0653187	0.209476	-0.31182	0.755177	1	-1.04632	266.417	197.898	218.115	206.41	219.653	226.438
1394	asRNA:CR45134	1.22141	-1.31963	1.87458	-0.70396	0.481457	1	-2.49602	2.06525	0	0	0	0	0.725762
1395	Hmgcl	46.9182	0.194861	0.285229	0.683174	0.494497	1	1.14461	42.6818	34.5171	32.115	43.0966	47.5626	34.8366
1396	Atac1	102.844	0.177659	0.3083	0.576252	0.564445	1	1.13105	104.639	100.483	85.6401	126.265	103.773	98.7036
1397	CG3430	216.912	0.0929128	0.223352	0.415992	0.677416	1	1.06652	166.597	245.455	272.978	209.434	268.08	253.291
1398	CG13775	42.5187	0.00558479	0.309558	0.0180412	0.985606	1	1.00388	33.7324	41.4205	61.5538	38.5601	45.833	52.9806
1399	sip2	631.721	-0.20886	0.241451	-0.865019	0.387029	1	-1.15577	640.915	912.786	983.523	567.816	829.319	798.338
1400	lncRNA:CR45128	3.36434	0.642882	0.966953	0.664853	0.506145	1	1.56145	3.44208	1.53409	3.34532	9.82904	1.72955	1.45152
1401	Meltrin	3126.01	0.247436	0.366079	0.675909	0.499099	1	1.1871	1788.5	4104.47	3756.79	2541.94	4058.39	4854.62
1402	mv	313.198	-0.0328324	0.362624	-0.0905412	0.927857	1	-1.02302	221.67	381.222	367.985	221.532	353.693	373.767
1403	asRNA:CR45129	2.6651	0.131226	1.24332	0.105545	0.915943	1	1.09522	1.37683	1.53409	1.33813	0	1.72955	2.90305
1404	gd	0.573955	0.0642283	3.67054	0.0174983	0.986039	1	1.04553	0	1.53409	0	0	0.864774	0.725762
1405	asRNA:CR43637	0.426103	0.685971	3.09956	0.221312	0.824849	1	1.60878	1.37683	0	0	0.75608	0	1.45152
1406	asRNA:CR44031	0.622068	-2.31159	2.3762	-0.97281	0.330648	1	-4.9643	1.37683	0.767047	0	0	0	0
1407	Su(var)3-3	188.095	-0.070622	0.337102	-0.209498	0.83406	1	-1.05017	172.104	263.097	270.302	170.874	235.219	265.629
1408	asRNA:CR44386	1.0091	-1.3051	1.89237	-0.689662	0.490407	1	-2.47101	0.688415	0	1.33813	0	0	0.725762
1409	lncRNA:CR43410	0.420628	0.702685	2.67716	0.262474	0.792956	1	1.62753	0.688415	0	0.669063	0.75608	0	1.45152
1410	CG17974	27.5331	-0.132829	0.385974	-0.34414	0.730741	1	-1.09644	33.0439	18.4091	24.0863	26.4628	20.7546	21.7729
1411	GstE1	1.58485	3.33822	1.76659	1.88964	0.0588061	1	10.1136	0	0.767047	0	3.02432	1.72955	2.90305
1412	CG10795	160.97	-0.157071	0.234	-0.671243	0.502065	1	-1.11502	141.125	158.779	131.136	126.265	133.175	127.008
1413	yip2	919.554	0.0526817	0.265254	0.198609	0.842569	1	1.03719	797.873	558.41	501.129	819.591	592.37	514.565
1414	CR44383	0.799852	2.92848	2.06559	1.41774	0.156266	1	7.61307	0	0	0	0	0	2.90305
1415	CG15067	27.5044	-0.0386444	0.336787	-0.114744	0.908648	1	-1.02715	50.2543	29.1478	24.7553	37.804	29.4023	34.1108
1416	CG18107	6.3889	-0.394029	0.611039	-0.644852	0.519023	1	-1.31406	11.7031	6.13638	7.3597	9.07296	3.4591	6.53186
1417	Nap1	29.5029	-0.144443	0.326851	-0.441924	0.658544	1	-1.1053	26.8482	27.6137	41.4819	23.4385	29.4023	34.1108
1418	Nf1	169.017	-0.0876085	0.498963	-0.175581	0.860623	1	-1.06261	108.77	242.387	256.92	111.9	204.087	256.194
1419	Acox57D-d	4.55566	0.030822	0.844689	0.0364891	0.970892	1	1.02159	4.13049	7.67047	2.67625	3.7804	4.32387	6.53186
1420	Acox57D-p	170.991	0.204173	0.211795	0.96401	0.335041	1	1.15203	136.995	188.694	167.935	171.63	212.734	184.343
1421	GstD2	7.86631	0.214305	0.603784	0.354937	0.722637	1	1.16015	7.57257	3.83523	3.34532	6.80472	6.05342	4.35457
1422	GstD3	461.953	0.30995	0.311859	0.99388	0.320281	1	1.23966	275.366	175.654	215.438	306.213	265.486	254.742
1423	asRNA:CR45466	1.59461	-1.5766	1.42401	-1.10716	0.268226	1	-2.98266	5.50732	0.767047	0.669063	0.75608	0.864774	0.725762
1424	CG31633	74.3126	0.0183721	0.408444	0.0449806	0.964123	1	1.01282	86.0519	49.8581	47.5035	73.3398	53.616	58.7867
1425	krz	437.979	0.0685482	0.181812	0.377027	0.706154	1	1.04866	563.124	476.336	478.38	554.207	522.324	515.291
1426	kat80	171.859	0.215037	0.307206	0.699977	0.483942	1	1.16073	199.64	183.324	190.014	207.922	235.219	222.083
1427	betaggt-I	498.839	-0.245432	0.274746	-0.893305	0.371694	1	-1.18545	733.851	424.177	447.603	573.109	423.739	357.801
1428	iotaTry	0.994439	1.47008	1.53531	0.957514	0.338308	1	2.77038	0	0.767047	0.669063	1.51216	1.72955	0.725762
1429	CG31635	177.591	0.214658	0.303366	0.70759	0.4792	1	1.16043	128.045	180.256	175.964	162.557	199.763	199.584
1430	Oatp26F	1.86301	0.662587	1.37854	0.480644	0.630769	1	1.58292	0	3.83523	0.669063	0.75608	2.59432	3.62881
1431	asRNA:CR44987	16.442	-0.0597538	0.426811	-0.140001	0.888659	1	-1.04229	26.8482	11.5057	12.7122	21.1702	16.4307	11.6122
1432	Ir60e	0.624977	1.97013	2.57227	0.765913	0.443728	1	3.91805	0	0	0	1.51216	0	0
1433	CG31638	285.884	0.0723191	0.17285	0.418392	0.675661	1	1.05141	310.475	280.739	311.115	306.213	329.479	313.529
1434	Drp1	716.262	-0.0892298	0.266434	-0.334904	0.737697	1	-1.0638	439.897	772.416	764.07	452.892	694.414	710.521
1435	mib1	539.977	-0.0635816	0.380348	-0.167167	0.867239	1	-1.04506	340.766	677.302	652.337	347.797	605.342	645.202
1436	CG30323	14.8051	-0.713476	0.464114	-1.53729	0.124223	1	-1.63975	16.522	18.4091	16.7266	6.04864	15.5659	10.1607
1437	DNApol-delta	168.304	0.0522238	0.291935	0.178888	0.858025	1	1.03686	139.748	214.773	218.784	148.192	211.005	235.147
1438	Zn72D	740.08	-0.0526037	0.170045	-0.309352	0.757054	1	-1.03714	782.728	842.218	849.042	790.104	823.265	772.21
1439	lncRNA:CR44717	2.87501	0.989326	0.972117	1.0177	0.30882	1	1.98526	4.13049	1.53409	0.669063	5.29256	5.18865	2.17729
1440	Arp5	147.62	0.367773	0.162699	2.26045	0.0237934	1	1.29036	139.748	133.466	143.18	174.655	180.738	182.166
1441	AP-2alpha	1251.8	-0.164275	0.255869	-0.642029	0.520854	1	-1.1206	1394.73	1636.11	1543.53	1195.36	1428.61	1458.06
1442	Ttc7	265.071	0.053386	0.181094	0.294797	0.768149	1	1.0377	219.604	306.052	268.294	228.336	294.023	301.191
1443	CG34155	5.5261	0.32473	0.669146	0.48529	0.627471	1	1.25243	4.81891	6.13638	4.01438	6.80472	6.05342	5.80609
1444	CG31457	109.111	0.256781	0.264881	0.969419	0.332336	1	1.19481	88.1172	107.387	97.6833	111.9	113.285	124.831
1445	Gr63a	0.842106	0.558722	1.81828	0.307281	0.758629	1	1.47296	0	0.767047	2.00719	0	3.4591	0.725762
1446	pch2	510.737	0.0150395	0.325977	0.0461367	0.963201	1	1.01048	853.635	416.506	420.841	770.446	496.38	441.989
1447	lncRNA:CR31451	158.088	0.641921	0.350988	1.8289	0.0674153	1	1.56041	190.003	88.2104	92.3308	247.994	172.955	157.49
1448	Cap-D3	110.107	0.303571	0.30255	1.00338	0.31568	1	1.2342	72.972	126.563	104.374	107.363	133.175	134.266
1449	CG8675	242.227	-0.263148	0.302411	-0.870166	0.384209	1	-1.20009	304.968	187.927	205.402	261.604	168.631	151.684
1450	arr	214.886	-0.0538365	0.336885	-0.159806	0.873034	1	-1.03802	203.083	256.961	274.985	179.947	251.649	276.515
1451	CG8661	0.918644	-0.10186	1.68489	-0.0604549	0.951793	1	-1.07316	4.13049	0	0.669063	2.26824	0	2.17729
1452	CG44532	7.99796	-0.462583	0.657168	-0.703905	0.481492	1	-1.37801	21.3409	9.20456	8.69782	18.1459	5.18865	5.08033
1453	CG8915	66.081	0.150343	0.406627	0.369731	0.711583	1	1.10983	51.6311	94.3468	85.6401	58.2182	89.0717	109.59
1454	tRNA:Gln-CTG-1-1	1.35566	-1.77456	1.73313	-1.0239	0.30588	1	-3.42134	1.37683	1.53409	0	0	0	0.725762
1455	CG5445	849.18	0.0216348	0.139934	0.154608	0.87713	1	1.01511	799.939	824.575	908.588	820.347	823.265	927.523
1456	CG5613	56.8683	0.0516544	0.224151	0.230444	0.817746	1	1.03645	55.0732	61.3638	49.5107	56.706	55.3456	59.5125
1457	Argk	319.315	1.13829	0.573386	1.98521	0.0471212	1	2.2012	306.345	104.318	106.381	647.205	232.624	258.371
1458	arm	4187.59	-0.100059	0.210669	-0.47496	0.634816	1	-1.07182	4875.36	5023.39	4836.66	4628.72	4569.47	4549.8
1459	CG34261	19.3568	0.274864	0.506272	0.542919	0.587186	1	1.20988	32.3555	19.1762	10.036	40.0723	13.8364	20.3213
1460	CG31321	0.57761	-0.429698	2.18961	-0.196244	0.844419	1	-1.34695	0.688415	0.767047	0.669063	0	0.864774	0.725762
1461	CG33941	104.177	-0.459056	0.440372	-1.04243	0.297214	1	-1.37464	218.228	75.9376	78.2804	131.558	72.641	66.7701
1462	Zcchc7	471.058	-0.133705	0.460792	-0.290164	0.77169	1	-1.09711	322.178	684.206	734.632	340.236	549.132	697.457
1463	kud	247.753	-0.0532293	0.423988	-0.125544	0.900093	1	-1.03758	343.519	143.438	157.23	293.359	182.467	145.152
1464	TSG101	1077.01	-0.208448	0.13977	-1.49137	0.135865	1	-1.15544	1005.09	1024.01	971.48	864.2	901.96	830.997
1465	CG13024	1.68573	0.0727147	1.79905	0.0404183	0.96776	1	1.05169	0	1.53409	0	0.75608	0	0.725762
1466	CG9674	928.191	0.189367	0.340829	0.555606	0.57848	1	1.14026	587.218	1041.65	1190.26	785.567	1063.67	1365.16
1467	CG9706	165.863	-0.338656	0.208764	-1.62219	0.104762	1	-1.26458	144.567	197.131	161.244	107.363	154.795	135.717
1468	CG9705	1875.67	-0.0315467	0.190159	-0.165896	0.868239	1	-1.02211	1865.61	1755	1820.52	1935.57	1582.54	1804.97
1469	CG13025	127.381	0.0759178	0.299229	0.253711	0.799719	1	1.05403	95.0013	178.722	164.59	136.851	171.225	153.861
1470	CG11634	15.3928	0.472111	0.942786	0.500761	0.616539	1	1.38714	22.7177	1.53409	2.67625	27.975	4.32387	5.08033
1471	CG2528	0.488824	-0.463003	2.36366	-0.195883	0.844701	1	-1.37841	0	0.767047	1.33813	1.51216	0	0
1472	Mulk	174.683	-0.375803	0.257567	-1.45905	0.144551	1	-1.29756	218.916	168.75	160.575	176.923	122.798	122.654
1473	CG10492	196.271	0.0794364	0.390815	0.203258	0.838933	1	1.05661	145.256	293.779	287.697	167.094	268.945	331.673
1474	Phlpp	3.30872	0.448778	1.38649	0.32368	0.74618	1	1.36488	0.688415	2.30114	3.34532	0	4.32387	4.35457
1475	CG43062	2.53455	0.1109	1.20638	0.0919282	0.926755	1	1.0799	1.37683	1.53409	0.669063	3.02432	0	0.725762
1476	Ttc19	79.7725	0.235302	0.341892	0.688234	0.491305	1	1.17715	89.494	49.091	53.5251	103.583	68.3172	54.4321
1477	CG1416	2710.27	-0.0463376	0.175054	-0.264704	0.791237	1	-1.03264	2393.62	2976.91	3074.35	2302.26	2935.04	2940.79
1478	CG10470	246.517	-0.176296	0.374948	-0.470188	0.638221	1	-1.12998	367.614	167.983	175.964	289.579	184.197	156.039
1479	asRNA:CR46354	1.27635	-0.467969	1.38784	-0.337193	0.735971	1	-1.38316	0.688415	3.06819	0.669063	0	1.72955	1.45152
1480	CG11630	1.04918	-0.486647	1.54864	-0.314243	0.753337	1	-1.40118	1.37683	3.06819	0	2.26824	0.864774	0
1481	CG11629	16.718	0.031943	0.629871	0.0507135	0.959554	1	1.02239	31.6671	9.97161	11.3741	33.2675	7.78297	13.0637
1482	CG1428	1.38662	-0.441153	1.95855	-0.225244	0.821789	1	-1.35769	0.688415	0	1.33813	0.75608	0	0.725762
1483	His2Av	4514.62	-0.103418	0.341783	-0.302583	0.762208	1	-1.07432	6500.02	3964.87	3864.51	5929.18	3808.47	3600.5
1484	CG43064	7.65973	-0.887163	0.731183	-1.21333	0.225006	1	-1.84954	10.3262	4.60228	5.35251	6.04864	4.32387	0.725762
1485	CG17715	319.266	-0.371691	0.417635	-0.889991	0.373471	1	-1.29387	612.001	238.552	244.208	412.82	235.219	198.133
1486	RNaseMRP:RNA	10.2488	-0.361907	0.688463	-0.525674	0.599114	1	-1.28512	13.7683	4.60228	3.34532	7.5608	3.4591	5.80609
1487	AGO1	1199.53	-0.203023	0.303681	-0.66854	0.503789	1	-1.15111	1806.4	927.36	1049.76	1344.31	923.579	1018.97
1488	Shal	9.75737	0.471586	0.533209	0.88443	0.376464	1	1.38663	4.81891	9.97161	10.705	7.5608	15.5659	12.3379
1489	vir	344.819	0.0656312	0.481144	0.136407	0.8915	1	1.04654	170.039	448.722	436.898	182.971	424.604	497.147
1490	vg	3.20732	1.0059	1.21285	0.829368	0.406896	1	2.0082	0	0	2.67625	0.75608	3.4591	1.45152
1491	asRNA:CR44093	4.62562	0.407004	0.784498	0.518808	0.603894	1	1.32593	0.688415	3.83523	2.67625	3.7804	4.32387	1.45152
1492	Fkbp12	4571.82	-0.2318	0.51978	-0.445958	0.655628	1	-1.1743	8237.58	2742.96	2747.84	6683.75	2550.22	2456.7
1493	Hr4	6.04748	0.488044	0.642538	0.759556	0.44752	1	1.40254	4.81891	5.36933	5.35251	2.26824	8.64774	10.8864
1494	CG13220	583.811	-0.0584017	0.331671	-0.176083	0.860229	1	-1.04131	676.712	443.353	451.618	685.765	432.387	391.186
1495	Vm26Aa	0.949439	2.01603	1.86842	1.079	0.280586	1	4.04469	0	0	0	0.75608	0.864774	0
1496	Esp	2.53897	-0.303133	1.22838	-0.246774	0.805083	1	-1.23382	1.37683	3.06819	1.33813	0	1.72955	2.90305
1497	Hsp67Bc	6.8981	0.449818	0.718721	0.625858	0.531408	1	1.36587	2.06525	5.36933	3.34532	5.29256	2.59432	6.53186
1498	CG4456	0.61252	-3.04456	1.99418	-1.52672	0.126831	1	-8.25092	0.688415	1.53409	1.33813	0	0	0
1499	gl	1.73216	1.44831	1.23885	1.16908	0.242373	1	2.72887	1.37683	0.767047	0.669063	6.04864	0.864774	0.725762
1500	scb	89.0187	1.5336	1.00443	1.52684	0.126801	1	2.89507	23.4061	92.0456	92.9998	152.728	225.706	224.986
1501	TER94	6087.67	-0.0778098	0.194776	-0.399483	0.689537	1	-1.05541	5212.68	6489.22	6014.21	5041.54	5869.22	5875.04
1502	CG33172	44.9543	-0.242709	0.335526	-0.723369	0.469454	1	-1.18321	50.9427	70.5683	49.5107	49.9013	44.9683	49.3518
1503	Hsc70-5	3272.27	-0.185685	0.220538	-0.841966	0.399807	1	-1.13736	2684.13	3689.5	3953.5	2337.04	3249.82	3493.09
1504	Hsf	463.834	-0.165112	0.188677	-0.875102	0.381518	1	-1.12125	544.537	507.018	483.064	455.16	459.195	454.327
1505	Hsp26	626.937	0.693176	0.930154	0.745227	0.456134	1	1.61684	104.639	448.722	464.999	193.557	717.763	735.197
1506	Hsp23	411.673	0.040356	1.19872	0.033666	0.973143	1	1.02837	48.1891	303.751	289.035	73.3398	307.86	277.967
1507	Ca-alpha1D	5.52226	0.699795	0.679889	1.02928	0.303349	1	1.62427	4.81891	2.30114	4.68344	6.80472	5.18865	7.25762
1508	Hsp27	247.62	0.336822	0.720213	0.46767	0.640021	1	1.26297	77.7909	194.83	232.165	100.559	288.835	248.21
1509	alc	451.941	0.172101	0.258778	0.665053	0.506017	1	1.1267	505.297	358.211	351.927	572.353	426.334	370.864
1510	CG42613	255.747	-0.199924	0.341463	-0.585492	0.558217	1	-1.14864	258.844	332.131	449.611	207.922	319.966	378.122
1511	pico	902.153	-0.0789215	0.353496	-0.22326	0.823334	1	-1.05623	1003.71	1198.13	1269.88	840.761	1125.94	1320.16
1512	Gem3	131.278	-0.0404506	0.245902	-0.164499	0.869338	1	-1.02843	130.11	161.847	145.856	115.68	148.741	161.119
1513	Aef1	260.966	-0.127839	0.283147	-0.451494	0.651634	1	-1.09266	236.815	345.171	387.388	223.044	278.457	385.379
1514	gcl	139.354	-0.0337559	0.165788	-0.203609	0.838659	1	-1.02367	148.009	144.972	158.568	148.192	142.688	150.233
1515	DNApol-alpha73	341.855	-0.0934018	0.158645	-0.588747	0.556031	1	-1.06688	338.7	460.228	464.999	381.064	386.554	416.587
1516	CG18004	279.225	0.0544719	0.219807	0.247817	0.804276	1	1.03848	270.547	221.677	246.215	269.921	243.002	254.017
1517	Pex6	75.9065	0.240908	0.246456	0.977487	0.328328	1	1.18174	66.0879	62.8978	88.3164	84.681	83.8831	88.5429
1518	conv	8.18663	0.290595	0.948145	0.306488	0.759233	1	1.22314	3.44208	11.5057	7.3597	3.7804	15.5659	7.98338
1519	Pcmt	394.817	0.0460564	0.331842	0.13879	0.889616	1	1.03244	437.144	272.302	258.258	422.649	308.724	267.806
1520	CG31816	1.85614	1.01239	1.85795	0.544898	0.585824	1	2.01726	0	0.767047	0	0.75608	0	0.725762
1521	snoRNA:Or-CD11	0.595526	-0.273443	1.8314	-0.149309	0.88131	1	-1.20869	2.06525	0.767047	0	0.75608	0.864774	0.725762
1522	Sf3b6	608.793	-0.149187	0.263377	-0.56644	0.571094	1	-1.10894	941.064	542.302	593.459	849.078	517.135	506.582
1523	CG2199	919.527	-0.151621	0.192177	-0.788968	0.430131	1	-1.11082	899.759	1119.12	1218.36	786.324	1062.81	1065.42
1524	foi	673.19	-0.023563	0.33069	-0.0712539	0.943196	1	-1.01647	394.462	877.502	788.157	483.135	734.193	809.224
1525	CG2211	72.8706	0.0855258	0.25582	0.334321	0.738138	1	1.06107	75.7257	59.0626	62.892	73.3398	74.3706	62.4155
1526	gbb	549.046	-0.0491785	0.20999	-0.234194	0.814834	1	-1.03468	576.892	447.188	431.546	548.914	438.441	419.49
1527	Hs2st	124.267	0.043662	0.236329	0.184751	0.853425	1	1.03073	117.031	104.318	98.3523	122.485	104.638	102.332
1528	SERCA	2165.6	-0.134579	0.334527	-0.402297	0.687466	1	-1.09777	1643.94	2339.49	2298.9	1605.16	1870.51	2246.96
1529	CG43313	74.6102	0.12932	0.301508	0.428912	0.667987	1	1.09378	79.8562	108.921	121.77	89.2175	117.609	132.814
1530	Slip1	445.402	0.0649234	0.156172	0.415716	0.677618	1	1.04603	401.346	447.955	467.006	417.356	490.327	469.568
1531	Fim	4968.08	-0.152462	0.127472	-1.19604	0.23168	1	-1.11146	4918.73	4923.67	4981.18	4352	4406.02	4578.83
1532	CG31815	4.00461	-0.258511	0.78569	-0.329024	0.742138	1	-1.19624	3.44208	3.83523	4.01438	3.7804	4.32387	1.45152
1533	CG33493	2.0938	0.531747	1.2022	0.442313	0.658263	1	1.44568	2.06525	1.53409	0.669063	3.7804	0.864774	1.45152
1534	glec	259.813	0.287796	0.182125	1.58021	0.114059	1	1.22077	207.901	216.307	232.834	240.434	249.92	311.352
1536	AttD	21.6018	-1.25148	0.807894	-1.54906	0.121367	1	-2.38085	6.88415	8.43752	1.33813	0.75608	1.72955	4.35457
1537	CG31751	78.1733	0.173908	0.204066	0.852216	0.394094	1	1.12811	64.711	91.2786	84.9711	76.3641	94.2604	100.881
1538	egg	244.141	-0.0333987	0.246432	-0.135529	0.892194	1	-1.02342	240.257	326.762	286.359	234.385	301.806	297.562
1539	Nacalpha	7675.14	-0.328758	0.488342	-0.673213	0.500812	1	-1.25593	12043.1	4951.29	5028.68	9229.47	4190.7	4115.07
1540	sls	7.64081	-0.211366	0.797247	-0.26512	0.790917	1	-1.15778	1.37683	6.90342	9.36689	3.7804	2.59432	8.70914
1541	shakB	1.34925	-2.70699	1.63977	-1.65083	0.0987725	1	-6.52958	0.688415	0.767047	1.33813	0	0	0
1542	CG7069	26.6236	-0.210583	0.535205	-0.393462	0.693978	1	-1.15716	15.8336	29.9148	34.1222	18.902	22.4841	27.5789
1543	CG5380	173.833	0.0126693	0.293972	0.0430968	0.965624	1	1.00882	201.017	152.642	136.489	188.264	162.578	143.701
1544	roh	702.825	0.101201	0.289906	0.349083	0.727027	1	1.07267	613.378	464.83	546.625	692.57	534.43	516.017
1545	m-cup	167.506	-0.0749943	0.291905	-0.256913	0.797246	1	-1.05336	144.567	217.074	219.453	127.778	217.923	206.116
1546	Rrp40	168.404	-0.0761112	0.381306	-0.199607	0.841788	1	-1.05417	223.047	149.574	117.755	213.971	145.282	105.961
1547	U4-U6-60K	266.695	-0.0999975	0.146888	-0.680775	0.496014	1	-1.07177	267.105	317.557	298.402	256.311	294.888	272.886
1548	CG43340	34.759	0.0337153	0.375124	0.0898776	0.928384	1	1.02364	29.6019	49.091	38.1366	30.2432	44.9683	44.2715
1549	mRpL36	206.74	0.0438683	0.418188	0.104901	0.916455	1	1.03087	273.989	153.409	148.532	278.994	184.197	130.637
1550	Su(var)3-7	192.996	-0.130254	0.43938	-0.296449	0.766887	1	-1.09449	172.792	296.08	270.971	158.777	236.948	280.144
1551	CG18766	510.469	-0.0931129	0.265823	-0.350281	0.726128	1	-1.06667	757.257	452.558	471.021	684.253	448.818	442.715
1552	CG7564	613.537	-0.00768114	0.136324	-0.0563449	0.955067	1	-1.00534	645.045	692.643	729.279	672.155	690.09	693.828
1553	Traf6	52.9238	0.0982967	0.247681	0.396868	0.691464	1	1.07051	47.5007	57.5285	52.1869	52.1695	57.9399	58.0609
1554	Adi1	233.318	-0.014589	0.486016	-0.0300176	0.976053	1	-1.01016	382.759	141.904	143.18	372.748	150.471	137.895
1555	CG32409	586.474	-0.259358	0.241001	-1.07617	0.281852	1	-1.19695	722.148	500.115	574.726	620.742	448.818	431.828
1556	Ser7	8.61899	-0.445091	1.51856	-0.293101	0.769445	1	-1.3614	1.37683	0	0.669063	0.75608	0	0.725762
1557	Surf4	696.374	-0.131846	0.147325	-0.894933	0.370823	1	-1.09569	642.292	717.189	651.668	632.839	642.527	560.288
1558	Drs	4.12484	-0.318005	1.06498	-0.298602	0.765244	1	-1.24661	2.06525	1.53409	1.33813	1.51216	2.59432	0
1560	CG16863	28.7994	0.113583	0.366378	0.310017	0.756548	1	1.08191	22.0293	28.3807	26.0935	21.1702	31.1319	30.482
1561	CG16890	41.3368	0.221931	0.278147	0.797889	0.424935	1	1.16629	44.0586	32.216	32.7841	48.3891	45.833	33.385
1562	cdm	248.551	0.0555521	0.346848	0.160163	0.872753	1	1.03926	226.489	306.052	278.33	225.312	305.265	312.078
1563	mRpS14	232.516	-0.0510745	0.425763	-0.11996	0.904515	1	-1.03604	315.983	142.671	139.165	274.457	153.065	149.507
1564	Pp2C1	441.747	0.0233038	0.362046	0.0643669	0.948678	1	1.01628	297.395	638.95	551.308	336.456	529.242	645.928
1565	Hpd	4.69826	0.146253	0.655636	0.22307	0.823481	1	1.10669	4.13049	4.60228	8.02876	5.29256	6.05342	7.25762
1566	Sin3A	1506.62	0.0233614	0.434347	0.053785	0.957106	1	1.01632	1048.46	2225.97	2279.5	1206.7	1921.53	2516.22
1567	Sap130	128.35	0.106794	0.279243	0.382439	0.702135	1	1.07683	97.0666	148.04	155.892	118.705	145.282	167.651
1568	312	139.435	0.263525	0.299142	0.880938	0.378351	1	1.20041	114.965	118.892	108.388	135.338	142.688	132.814
1569	Arp3	4211.92	-0.397751	0.207566	-1.91626	0.055332	1	-1.31745	5589.93	4092.2	3922.05	3837.11	3323.33	3165.77
1570	CG43204	0.748497	1.08639	1.59597	0.680705	0.496058	1	2.12342	0.688415	1.53409	0	2.26824	0.864774	1.45152
1571	Thd1	470.108	0.092258	0.553831	0.166582	0.867699	1	1.06604	238.192	733.297	782.804	319.822	690.955	859.302
1572	phu	7.76074	0.633349	0.929046	0.68172	0.495416	1	1.55116	2.06525	9.20456	8.69782	1.51216	16.4307	13.0637
1573	CG12219	116.68	0.164812	0.2908	0.566754	0.570881	1	1.12102	81.9214	132.699	129.129	87.7053	154.795	142.975
1574	RhoGAP71E	1293.61	0.0706964	0.309625	0.228329	0.819391	1	1.05022	1027.12	1683.67	1595.72	1057.76	1639.61	1825.29
1575	CG31381	50.2411	-0.183413	0.26749	-0.685684	0.492912	1	-1.13557	42.6818	59.8297	59.5466	39.3162	51.8865	51.5291
1576	Cyp6a2	5.85335	1.51664	0.870156	1.74295	0.0813427	1	2.86123	0.688415	1.53409	1.33813	3.02432	3.4591	3.62881
1577	dnc	528.419	0.0912467	0.192978	0.472834	0.636332	1	1.06529	448.847	447.188	523.208	516.403	496.38	499.324
1578	PheRS-m	289.177	0.175127	0.238751	0.73351	0.463247	1	1.12906	337.324	235.483	228.151	368.211	288.835	247.485
1579	jtb	284.117	0.298298	0.508275	0.586884	0.557282	1	1.22969	460.55	161.847	148.532	553.451	201.492	193.053
1580	otk	0.746717	-0.642646	1.64834	-0.389876	0.696629	1	-1.56119	1.37683	0.767047	2.67625	1.51216	0.864774	0.725762
1581	CG7848	0.821002	1.76552	1.79058	0.986006	0.32413	1	3.39997	0	0	1.33813	1.51216	1.72955	1.45152
1582	CG13390	134.758	-0.237942	0.194018	-1.22639	0.220051	1	-1.17931	130.11	135.767	132.475	117.192	106.367	113.945
1583	Su(H)	58.2156	0.014516	0.352087	0.0412285	0.967114	1	1.01011	50.9427	72.8695	87.6473	44.6087	86.4774	82.7368
1584	CG7655	171.026	0.0866949	0.249675	0.347231	0.728418	1	1.06193	163.154	141.137	149.201	185.24	160.848	135.717
1585	CG18558	4.98406	-0.187409	1.00893	-0.18575	0.852641	1	-1.13872	0.688415	9.97161	8.69782	3.02432	5.18865	8.70914
1586	SCCRO	293.788	-0.109703	0.3031	-0.361936	0.7174	1	-1.07901	388.266	236.25	244.208	344.017	241.272	219.906
1587	CG15399	419.935	-0.853201	0.581065	-1.46834	0.142012	1	-1.80651	977.55	261.563	256.251	479.355	166.901	181.44
1588	daw	99.7986	-0.993971	0.623262	-1.59479	0.110759	1	-1.99166	148.009	192.529	244.877	46.1209	101.179	146.604
1589	CG7634	1.38224	1.87098	1.50804	1.24067	0.214727	1	3.65781	0	1.53409	0.669063	3.02432	3.4591	1.45152
1590	CG9360	35.4597	-0.931781	0.735957	-1.26608	0.205484	1	-1.90763	8.26098	3.06819	4.68344	6.80472	0	1.45152
1591	Tango10	191.32	-0.00105066	0.223232	-0.00470661	0.996245	1	-1.00073	165.22	217.841	226.813	158.021	231.76	219.906
1592	S1P	175.523	-0.130604	0.279818	-0.466746	0.640682	1	-1.09475	231.996	207.87	181.985	192.044	179.873	195.956
1593	CG1578	464.836	0.0318558	0.154825	0.205754	0.836983	1	1.02233	466.057	480.938	507.15	518.671	471.302	496.421
1594	CG7166	1.58985	-1.19576	1.32854	-0.900055	0.368091	1	-2.29065	2.06525	2.30114	2.67625	0	0.864774	2.17729
1595	Karl	1110.52	0.226568	0.400622	0.565539	0.571707	1	1.17005	1930.32	885.939	911.264	2193.39	1138.91	1029.13
1597	GstT4	624.963	-0.159306	0.496866	-0.320623	0.748496	1	-1.11675	1014.72	277.671	257.589	765.153	348.504	274.338
1598	CG1662	289.085	-0.269354	0.306873	-0.877737	0.380087	1	-1.20527	427.506	194.063	267.625	317.554	217.923	202.488
1599	Tim9a	153.78	-0.183595	0.418707	-0.438481	0.661038	1	-1.13571	225.112	92.0456	114.41	189.02	90.8013	100.155
1600	CG12725	2.50753	-0.756919	1.00304	-0.754624	0.450475	1	-1.68988	2.06525	2.30114	4.68344	2.26824	0.864774	2.17729
1601	e(y)1	286.177	0.0164893	0.351501	0.0469112	0.962584	1	1.0115	409.607	223.211	218.784	400.723	233.489	227.163
1602	exu	151.798	0.124187	0.163136	0.761246	0.44651	1	1.08989	178.988	170.284	177.971	203.386	182.467	188.698
1603	exd	730.175	-0.0951449	0.167955	-0.566489	0.571061	1	-1.06817	807.511	851.422	811.574	714.496	857.856	741.003
1604	lncRNA:CR45681	0.712947	0.199445	1.67337	0.119188	0.905126	1	1.14826	0.688415	0	2.67625	0.75608	1.72955	1.45152
1605	CG7656	384.617	0.00907823	0.192676	0.0471165	0.96242	1	1.00631	440.586	306.052	309.776	432.478	310.454	320.061
1606	e(y)2	101.328	0.0477639	0.551073	0.0866743	0.93093	1	1.03366	184.495	59.0626	50.1798	176.923	65.7228	60.964
1607	asRNA:CR44992	1.78019	1.60752	1.65123	0.97353	0.33029	1	3.04727	0	0	0.669063	2.26824	0	0
1608	Prosalpha3	1479.9	-0.0418218	0.319863	-0.130749	0.895974	1	-1.02941	1562.01	1043.18	985.53	1548.45	1004.87	934.781
1609	didum	590.006	0.0427748	0.294751	0.145122	0.884615	1	1.03009	532.833	768.581	770.761	555.719	764.46	814.305
1610	Ranbp16	301.533	-0.00906641	0.241121	-0.0376011	0.970006	1	-1.0063	305.656	371.251	332.525	283.53	363.205	356.349
1611	lilli	228.699	-0.101856	0.544517	-0.187058	0.851615	1	-1.07315	177.611	358.211	374.676	154.24	304.401	389.734
1612	Pgant5	407.322	-0.325803	0.266247	-1.22369	0.221069	1	-1.25336	375.875	533.865	562.682	302.432	405.579	466.665
1613	CG5828	140.67	-0.0559092	0.248152	-0.225302	0.821744	1	-1.03951	98.4434	174.887	159.906	108.119	153.93	154.587
1614	CG4230	122.975	0.000641479	0.215369	0.00297851	0.997623	1	1.00044	113.589	117.358	153.216	108.119	130.581	145.878
1615	ND-13A	269.33	-0.0835363	0.489999	-0.170483	0.864631	1	-1.05961	431.636	167.216	160.575	384.845	177.279	154.587
1616	dah	119.619	-0.150013	0.227828	-0.658447	0.510251	1	-1.10958	132.864	171.819	160.575	121.729	148.741	148.781
1617	csul	273.204	-0.183039	0.24329	-0.752348	0.451842	1	-1.13527	256.091	343.637	367.316	220.019	314.778	317.158
1618	crq	1219.25	-0.0659802	0.316214	-0.208657	0.834716	1	-1.0468	1615.02	1003.3	959.437	1469.82	1011.79	936.233
1619	Cyp28d2	2.21337	-0.609657	0.998089	-0.610824	0.541316	1	-1.5259	4.81891	2.30114	1.33813	0.75608	3.4591	1.45152
1620	Cyp28d1	9.04865	0.0575568	0.840536	0.0684763	0.945406	1	1.0407	0.688415	8.43752	11.3741	4.53648	4.32387	12.3379
1621	dpa	1016.72	0.0160971	0.250869	0.0641654	0.948838	1	1.01122	837.113	1356.14	1241.11	1007.86	1224.52	1240.33
1622	Sptr	52.7374	0.152604	0.279559	0.545874	0.585153	1	1.11157	48.1891	59.0626	54.8632	66.5351	49.2921	63.867
1623	Sr-CI	17.1391	-0.233899	0.51785	-0.451673	0.651504	1	-1.17601	11.0146	37.5853	20.0719	18.902	18.1603	21.0471
1624	CG1354	2156.29	-0.237441	0.150477	-1.57792	0.114584	1	-1.1789	2166.44	2354.83	2396.59	1921.2	1913.75	2032.86
1625	Spat	14.1697	0.449118	0.694183	0.646974	0.517649	1	1.36521	7.57257	2.30114	2.00719	8.31688	4.32387	3.62881
1626	Sas-4	107.291	-0.240515	0.208134	-1.15558	0.247855	1	-1.18141	112.212	125.796	131.805	92.9979	103.773	116.122
1627	asRNA:CR45683	2.12745	-1.6718	1.08268	-1.54413	0.122556	1	-3.18613	3.44208	5.36933	1.33813	1.51216	1.72955	0
1628	Tailor	365.579	-0.0917222	0.14056	-0.652547	0.514048	1	-1.06564	390.331	358.978	411.474	366.699	340.721	381.751
1629	asRNA:CR45195	4.42874	0.453172	0.992085	0.456788	0.647824	1	1.36905	3.44208	1.53409	0.669063	3.7804	1.72955	2.17729
1630	CG10915	335.229	0.0401582	0.321149	0.125045	0.900488	1	1.02823	311.164	421.876	443.589	307.725	419.416	482.632
1631	asRNA:CR45190	0.937025	-3.02689	2.17035	-1.39465	0.16312	1	-8.15049	2.06525	0.767047	0.669063	0	0	0
1632	Zmynd10	4.49692	0.0725042	0.790653	0.0917017	0.926935	1	1.05154	2.75366	3.83523	8.02876	7.5608	3.4591	4.35457
1633	eIF3k	1799.75	-0.284615	0.418106	-0.680725	0.496046	1	-1.21809	2744.71	1141.37	1215.02	2126.1	1050.7	1010.99
1634	CG10307	3.16781	0.00430144	0.883852	0.00486669	0.996117	1	1.00299	0.688415	3.83523	3.34532	2.26824	3.4591	2.17729
1635	CG30460	11.7682	0.417415	0.804053	0.519139	0.603664	1	1.33553	5.50732	19.1762	15.3885	6.80472	19.025	27.5789
1636	Pgant9	10.1669	0.0784112	0.8033	0.0976113	0.922241	1	1.05585	3.44208	13.0398	18.0647	6.80472	12.9716	16.6925
1637	CG30467	108.621	0.1998	0.352325	0.56709	0.570653	1	1.14854	73.6604	145.739	125.115	92.2418	158.254	145.152
1638	CG30466	67.6885	0.0439046	0.294527	0.149068	0.8815	1	1.0309	109.458	51.3921	62.892	100.559	70.9115	59.5125
1639	Fas2	15.0593	0.432086	0.499412	0.865189	0.386935	1	1.34918	6.19574	13.0398	20.0719	12.0973	14.7012	26.1274
1640	hts	1474.21	-0.150873	0.22189	-0.679946	0.496539	1	-1.11024	1786.44	1946.77	1953.67	1543.16	1680.26	1898.59
1641	CG8237	197.082	0.0389634	0.222009	0.175504	0.860684	1	1.02738	205.836	162.614	133.813	198.849	166.901	150.233
1642	AIMP1	379.83	-0.244174	0.282187	-0.865291	0.386879	1	-1.18441	384.136	295.313	343.899	343.26	264.621	256.194
1643	PAN2	479.473	-0.235715	0.264075	-0.892606	0.372068	1	-1.17749	445.405	670.399	669.063	391.65	555.185	568.997
1644	CG13749	2.11355	-0.897144	1.31945	-0.679936	0.496545	1	-1.86238	1.37683	2.30114	0.669063	1.51216	0	0.725762
1645	FANCI	105.338	-0.111487	0.291307	-0.382714	0.701932	1	-1.08034	134.241	156.478	169.273	112.656	151.335	161.845
1646	CG8229	158.033	0.402222	0.230448	1.7454	0.0809161	1	1.32154	111.523	178.722	173.956	187.508	199.763	225.712
1647	Tom7	739.509	-0.0152845	0.566268	-0.0269916	0.978466	1	-1.01065	1168.93	350.54	398.762	1121.27	384.825	391.911
1648	spab	0.749461	2.53477	2.66402	0.951482	0.34136	1	5.79484	0	0	0	1.51216	0	0.725762
1649	Ncc69	25.6185	-0.979394	0.536301	-1.8262	0.06782	1	-1.97164	16.522	26.8466	28.7697	3.02432	14.7012	18.8698
1650	CG1503	5.98234	-0.339285	0.604262	-0.561486	0.574466	1	-1.26513	10.3262	7.67047	6.02157	3.7804	10.3773	5.08033
1651	Roc2	424.367	-0.185211	0.430662	-0.430062	0.667151	1	-1.13698	764.829	289.944	323.158	647.961	298.347	265.629
1652	CG3085	16.214	-0.129782	0.498824	-0.260175	0.794729	1	-1.09413	11.0146	12.2728	24.0863	9.82904	14.7012	18.8698
1653	RpS15Aa	9745.92	-0.228243	0.57278	-0.398482	0.690275	1	-1.17141	19482.8	5959.19	6095.84	15396.8	5993.75	5532.48
1654	CG9890	189.744	-0.093989	0.178028	-0.527944	0.597538	1	-1.06732	176.234	200.199	178.64	188.264	176.414	155.313
1655	Wnt5	226.443	0.106321	0.19102	0.556595	0.577804	1	1.07648	195.51	222.444	236.179	207.922	243.002	253.291
1656	Gyc32E	10.3209	0.638846	0.826628	0.772833	0.439621	1	1.55708	2.75366	5.36933	4.01438	5.29256	7.78297	5.80609
1657	CG4210	157.648	0.37336	0.469055	0.795983	0.426042	1	1.29537	164.531	79.7729	90.9926	228.336	121.933	84.1884
1658	SIDL	185.327	0.121888	0.280054	0.435229	0.663396	1	1.08816	137.683	223.978	205.402	145.923	220.517	250.388
1659	Mau2	154.879	0.0993542	0.286015	0.347374	0.72831	1	1.07129	108.081	205.569	175.295	119.461	198.033	206.116
1660	CG6654	80.5875	0.048976	0.310603	0.157681	0.874708	1	1.03453	49.5659	98.182	84.302	56.706	92.5308	90.7202
1662	mRpS10	160.432	-0.0560263	0.277052	-0.202223	0.839743	1	-1.0396	173.481	156.478	161.913	161.045	168.631	143.701
1663	CG12241	150.751	-0.093294	0.328191	-0.284267	0.776206	1	-1.0668	123.915	218.608	194.028	109.632	203.222	190.15
1664	heph	331.601	-0.294085	0.182992	-1.6071	0.108033	1	-1.22611	413.738	416.506	438.237	328.139	334.668	371.59
1665	Amt	2.15915	-0.157072	1.39948	-0.112236	0.910636	1	-1.11502	1.37683	5.36933	2.00719	0	3.4591	4.35457
1666	Prp8	1743.83	-0.0832645	0.414484	-0.200887	0.840787	1	-1.05941	1355.49	2299.61	2221.29	1420.67	1738.2	2387.76
1667	CG18343	278.036	-0.0511081	0.518766	-0.0985185	0.921521	1	-1.03606	496.347	138.835	152.546	439.283	182.467	138.62
1668	Hen1	143.716	0.581733	0.314439	1.85007	0.0643041	1	1.49665	150.075	88.9774	93.6689	213.215	147.012	137.895
1669	CG8407	3.72705	0.00300095	0.817905	0.00366907	0.997073	1	1.00208	3.44208	3.06819	2.00719	4.53648	1.72955	2.17729
1670	OSCP1	3.49933	-0.14816	0.896787	-0.165212	0.868777	1	-1.10816	0.688415	5.36933	2.67625	2.26824	2.59432	2.90305
1671	CG11125	67.5806	-0.433353	0.268291	-1.61523	0.10626	1	-1.35037	50.9427	71.3354	78.9495	46.877	60.5342	42.0942
1672	CG7768	1.75472	2.14747	1.26925	1.69191	0.0906622	1	4.4305	1.37683	0	0.669063	3.02432	2.59432	3.62881
1673	CG7924	1.45111	-0.138514	1.52972	-0.0905485	0.927851	1	-1.10077	1.37683	0	2.00719	2.26824	0.864774	0
1674	CG11141	803.962	0.176138	0.282611	0.623254	0.533118	1	1.12986	451.6	846.053	831.646	598.06	933.956	873.817
1675	sPLA2	5.17174	-0.157128	0.668195	-0.235153	0.81409	1	-1.11507	2.06525	6.13638	7.3597	3.02432	4.32387	6.53186
1676	Pex1	90.2438	0.267556	0.275523	0.971083	0.331507	1	1.20377	70.2184	102.017	96.3451	93.754	113.285	116.122
1677	CG11127	347.233	0.389342	0.23323	1.66935	0.0950486	1	1.3098	354.534	254.66	234.841	446.843	360.611	298.288
1678	p47	969.989	-0.364931	0.252902	-1.44298	0.149027	1	-1.28782	1327.26	881.337	791.502	964.002	674.524	690.925
1679	CG31849	58.8104	0.0250732	0.256983	0.0975676	0.922276	1	1.01753	57.8269	52.1592	57.5395	61.9986	51.0217	57.3352
1680	bwa	90.2686	0.405434	0.286978	1.41277	0.157724	1	1.32449	95.0013	72.8695	80.9567	153.484	83.0183	92.8975
1681	fdl	766.514	0.0981554	0.270152	0.363335	0.716355	1	1.0704	737.981	891.309	839.006	864.2	859.586	918.089
1682	CG9331	322.47	0.259765	0.254994	1.01871	0.308341	1	1.19728	141.814	225.512	222.798	237.409	220.517	248.21
1683	CheB38c	0.684693	0.993388	2.36992	0.419166	0.675095	1	1.99085	0.688415	0	0	0.75608	0	0.725762
1684	CG9328	353.152	-0.365285	0.22853	-1.59841	0.109951	1	-1.28814	402.035	301.449	351.927	331.163	256.838	231.518
1685	Pomp	677.455	-0.0416701	0.339495	-0.122741	0.902312	1	-1.0293	830.229	479.404	454.963	755.324	489.462	469.568
1686	Rhau	131.235	0.140921	0.386425	0.364679	0.715351	1	1.10261	70.9068	165.682	166.597	97.5344	181.603	165.474
1687	Ns4	167.103	-0.0596089	0.189061	-0.315289	0.752542	1	-1.04218	146.632	205.569	189.345	151.972	181.603	185.795
1688	Amacr	78.4528	-0.329214	0.339111	-0.970815	0.331641	1	-1.25633	142.502	69.8013	74.266	105.851	65.7228	56.6094
1689	TM9SF2	736.833	0.0364094	0.144094	0.252678	0.800517	1	1.02556	653.306	789.291	808.898	703.155	802.511	803.418
1690	lncRNA:CR43334	2853.32	-0.0329098	0.217293	-0.151454	0.879618	1	-1.02307	3739.47	2386.28	2437.4	3518.8	2371.21	2479.93
1691	Rop	2110.24	-0.0842105	0.135299	-0.622401	0.533678	1	-1.06011	2114.81	2251.28	2038.64	1923.47	2081.51	2036.49
1692	Syn	0.966755	1.10367	2.13569	0.516773	0.605315	1	2.149	0	0	0	0	0	0.725762
1693	alphaSnap	821.226	-0.248366	0.226054	-1.0987	0.271899	1	-1.18786	1042.26	687.274	711.884	815.811	622.637	616.897
1694	5-HT7	0.741848	-0.895958	1.91966	-0.466728	0.640695	1	-1.86085	0.688415	1.53409	2.00719	1.51216	0	0.725762
1695	Arf102F	728.585	-0.259917	0.408608	-0.636103	0.524709	1	-1.19741	1150.34	530.796	504.474	902.76	497.245	425.296
1696	lectin-28C	0.937969	0.494684	1.894	0.261185	0.79395	1	1.40901	0.688415	3.06819	0	2.26824	0	2.90305
1697	nop5	668.041	-0.51523	0.231206	-2.22844	0.0258511	1	-1.42922	585.841	777.019	874.466	455.916	526.648	582.787
1698	alien	633.783	-0.0759219	0.151807	-0.500123	0.616989	1	-1.05403	746.931	686.507	638.956	737.178	618.314	610.366
1699	lncRNA:noe	7.8928	-1.28701	0.742862	-1.7325	0.083185	1	-2.44021	6.88415	2.30114	9.36689	3.02432	0.864774	3.62881
1700	asRNA:CR45264	6.95865	-0.139113	0.737476	-0.188634	0.850379	1	-1.10123	8.26098	2.30114	4.68344	6.80472	3.4591	3.62881
1701	CG9555	0.86067	0.748851	1.72425	0.434305	0.664067	1	1.68045	0.688415	0	0.669063	0.75608	0.864774	0.725762
1702	CG13101	17.0766	-0.212931	0.556142	-0.382872	0.701814	1	-1.15904	27.5366	8.43752	17.3956	21.1702	10.3773	14.5152
1703	CG9541	1.65682	-0.353124	1.40823	-0.250757	0.802002	1	-1.27732	0	1.53409	3.34532	0.75608	0.864774	2.17729
1704	CG18088	55.9324	0.496586	0.356257	1.3939	0.163349	1	1.41087	44.0586	29.1478	29.4388	58.9743	47.5626	38.4654
1705	CG9525	5.50431	0.388467	0.763346	0.5089	0.610822	1	1.309	13.7683	3.06819	2.00719	9.07296	6.91819	8.70914
1706	lncRNA:CR44758	5.20648	-0.736958	0.913453	-0.806783	0.419792	1	-1.66666	6.19574	1.53409	1.33813	3.7804	1.72955	0
1707	Phm	1033.17	0.103736	0.176849	0.586578	0.557487	1	1.07455	689.792	788.524	806.221	806.738	820.671	827.368
1708	ttv	327.157	-0.149292	0.267278	-0.558565	0.576459	1	-1.10903	335.947	361.279	425.524	282.018	306.995	423.119
1709	lncRNA:CR44756	0.804575	0.148515	1.54054	0.0964042	0.9232	1	1.10843	0	1.53409	2.00719	0.75608	1.72955	1.45152
1711	Thiolase	555.312	-0.145693	0.163455	-0.891337	0.372748	1	-1.10626	534.899	509.319	464.33	531.524	409.903	421.668
1712	lncRNA:CR45402	0.474335	1.67945	2.94992	0.569321	0.569138	1	3.20306	0.688415	0	0	0	1.72955	0.725762
1713	Faf2	442.924	-0.0393705	0.156191	-0.252066	0.80099	1	-1.02767	455.043	510.853	527.222	468.014	457.466	526.903
1714	lncRNA:CR45409	8.64711	-0.455147	0.866974	-0.524983	0.599595	1	-1.37092	6.88415	2.30114	3.34532	5.29256	0.864774	2.90305
1715	lqf	954.454	-0.154062	0.175718	-0.876756	0.380619	1	-1.1127	1082.88	889.774	899.89	942.832	807.699	830.997
1716	CG13641	0.681845	-0.819921	2.33051	-0.351821	0.724973	1	-1.76531	0.688415	0	0	0	0	0
1717	CG5045	590.28	-0.0707218	0.350327	-0.201874	0.840016	1	-1.05024	806.823	426.478	449.611	710.715	445.359	446.343
1718	CG5367	14.9349	0.29435	0.573443	0.513303	0.607739	1	1.22633	30.2903	11.5057	8.69782	28.7311	22.4841	10.8864
1719	CG32109	115.573	-0.197951	0.474379	-0.417285	0.67647	1	-1.14707	214.786	87.4434	77.6114	182.215	72.641	76.205
1720	CG5037	499.041	-0.205774	0.289947	-0.709696	0.477893	1	-1.15331	607.182	411.904	427.532	536.061	364.07	354.172
1721	Schip1	26.1361	0.645984	0.423706	1.5246	0.127358	1	1.56481	32.3555	13.0398	18.7338	43.8527	27.6728	29.0305
1722	CG5022	5.58677	0.543857	0.707178	0.769052	0.441862	1	1.45786	3.44208	8.43752	3.34532	5.29256	9.51252	7.25762
1723	Sps2	172.642	0.148111	0.372829	0.397261	0.691175	1	1.10812	247.83	112.756	145.856	276.725	149.606	134.992
1724	CG7024	2.73719	-0.226582	1.05708	-0.214346	0.830277	1	-1.17006	3.44208	1.53409	1.33813	3.7804	0.864774	0.725762
1725	Keap1	109.598	0.292589	0.374183	0.78194	0.43425	1	1.22484	59.8921	117.358	115.748	66.5351	143.553	148.781
1726	lncRNA:CR45473	47.5487	-0.398455	0.56805	-0.701444	0.483026	1	-1.3181	115.654	27.6137	22.7482	61.9986	37.1853	26.8532
1727	lncRNA:CR45472	0.932628	2.1381	1.61402	1.3247	0.185269	1	4.40182	0.688415	0.767047	0	2.26824	2.59432	1.45152
1728	fmt	1180.35	-0.0801794	0.205873	-0.389461	0.696935	1	-1.05715	1179.26	1094.58	1142.76	1019.95	1055.02	1156.86
1729	CG7376	140.892	0.0507756	0.375836	0.1351	0.892533	1	1.03582	90.8708	202.5	169.942	96.7783	179.008	203.939
1730	CG34334	195.005	-0.122545	0.286906	-0.427125	0.669289	1	-1.08865	128.734	241.62	237.518	148.192	193.709	216.277
1731	Prdm13	1.1554	-1.46289	1.76964	-0.82666	0.40843	1	-2.7566	0.688415	0.767047	2.67625	0	0	1.45152
1732	lncRNA:CR45566	8.53932	1.41406	0.990298	1.42792	0.153316	1	2.66486	12.3915	3.06819	3.34532	37.0479	9.51252	3.62881
1733	Crg-1	0.841898	-1.37707	1.98167	-0.6949	0.487118	1	-2.59739	0.688415	1.53409	0	0	0.864774	0
1734	lncRNA:CR45567	13.9456	0.570591	0.632869	0.901594	0.367272	1	1.48513	5.50732	13.0398	21.41	16.6338	17.2955	25.4017
1735	CG45544	106.586	-0.370864	0.274041	-1.35332	0.175955	1	-1.29313	134.241	124.262	144.518	106.607	91.6661	113.219
1736	lncRNA:CR45354	0.485925	0	3.09259	0	1	1	1	0	0	0	0	0	0
1737	CG18213	354.54	0.0856125	0.347316	0.246497	0.805297	1	1.06114	338.7	274.603	313.122	338.724	352.828	291.756
1738	Tom40	619.132	-0.295709	0.140592	-2.10331	0.0354384	1	-1.22749	610.624	640.484	671.071	527.744	501.569	536.338
1739	sev	35.3468	0.471721	0.357657	1.31892	0.187196	1	1.38676	17.2104	29.9148	27.4316	36.2919	38.0501	29.0305
1740	sesB	8327.64	-0.364301	0.23124	-1.57542	0.115158	1	-1.28726	10176.8	7642.86	8072.25	7752.85	6058.61	6302.51
1741	CG13937	0.631066	1.04931	2.13993	0.49035	0.623886	1	2.06955	0	0	0.669063	0	0.864774	0.725762
1742	CG5220	157.367	0.091047	0.274644	0.33151	0.74026	1	1.06514	145.944	150.341	134.482	166.338	133.175	158.942
1743	agt	82.8332	0.12752	0.466868	0.27314	0.784745	1	1.09241	68.8415	26.0796	28.7697	68.0472	33.7262	33.385
1744	Actbeta	3.9665	-0.280856	1.20903	-0.2323	0.816305	1	-1.21492	0	2.30114	3.34532	0	1.72955	2.90305
1745	CG13585	135.192	-0.0862647	0.598706	-0.144085	0.885433	1	-1.06162	260.909	75.1706	82.9639	244.214	83.0183	67.4958
1746	CG4622	106.677	0.207365	0.302335	0.685876	0.492791	1	1.15458	94.3129	107.387	110.395	99.8026	131.446	129.186
1747	ITP	350.041	-0.147883	0.202893	-0.728874	0.466078	1	-1.10794	493.594	372.785	392.071	380.308	346.774	408.604
1748	CG11414	263.804	-0.0289704	0.408857	-0.0708571	0.943512	1	-1.02028	157.647	377.387	343.899	175.411	330.344	355.623
1749	uri	120.84	-0.0958924	0.325172	-0.294898	0.768072	1	-1.06873	98.4434	154.176	165.928	98.2904	135.77	157.49
1750	Fcp1	164.201	-0.00385526	0.29989	-0.0128556	0.989743	1	-1.00268	130.799	232.415	214.1	142.143	204.087	229.341
1751	CG3511	173.175	0.0765509	0.198868	0.384933	0.700287	1	1.05449	193.445	168.75	178.64	211.702	181.603	177.086
1752	CG3995	173.653	-0.085687	0.240353	-0.356505	0.721462	1	-1.06119	201.706	158.779	163.921	186.752	156.524	150.958
1753	rgn	55.3795	0.751029	0.651647	1.15251	0.249112	1	1.68299	12.3915	60.5967	56.2013	38.5601	77.8297	100.881
1754	tau	0.878975	-2.36496	1.95061	-1.21242	0.225353	1	-5.15137	1.37683	2.30114	0.669063	0.75608	0	0
1755	CG10778	194.207	-0.345632	0.255212	-1.35429	0.175643	1	-1.27071	220.293	190.995	171.28	166.338	151.335	140.798
1756	CG15332	5.93078	0.599503	0.88494	0.677451	0.49812	1	1.51519	2.06525	3.06819	6.69063	2.26824	7.78297	7.98338
1757	CG15330	1.32023	-0.559603	1.45999	-0.383294	0.701502	1	-1.47386	0	1.53409	2.00719	0.75608	1.72955	0
1758	lncRNA:CR42736	1.06825	-1.3113	1.9208	-0.68268	0.494809	1	-2.48164	1.37683	0	0.669063	0.75608	0	0
1759	meng	0.511769	0.141873	2.51165	0.0564861	0.954955	1	1.10334	0	0	0.669063	0	0.864774	0
1760	LUBEL	1.26941	0.35242	1.3675	0.257711	0.79663	1	1.2767	0	1.53409	2.67625	0	1.72955	3.62881
1761	Aatf	236.437	-0.136823	0.299494	-0.456849	0.647779	1	-1.09948	174.169	250.057	317.805	177.679	240.407	256.92
1762	Tsp	308.525	-0.305301	0.269804	-1.13157	0.257817	1	-1.23568	329.751	270.768	307.1	244.97	232.624	256.92
1763	Ns1	706.49	-0.320776	0.22336	-1.43614	0.150963	1	-1.249	862.584	700.314	731.955	675.936	560.374	600.931
1764	CG17378	0.645363	-2.71733	2.28427	-1.18958	0.234211	1	-6.57653	2.06525	0.767047	0	0	0	0
1765	calypso	148.791	0.332411	0.226784	1.46576	0.142712	1	1.25912	124.603	148.04	153.885	142.143	190.25	204.665
1766	asRNA:CR46144	0.769202	-0.375228	2.17575	-0.172459	0.863076	1	-1.29704	0	0	2.00719	0	0.864774	0.725762
1768	Stt3A	1221.05	0.0206861	0.0981759	0.210704	0.833118	1	1.01444	1321.07	1344.63	1293.3	1344.31	1351.64	1320.16
1769	Cbs	592.926	0.151106	0.258244	0.585128	0.558462	1	1.11042	618.885	467.132	433.553	640.4	544.808	502.227
1770	CG1532	484.183	-0.000871096	0.402756	-0.00216284	0.998274	1	-1.0006	697.365	299.915	305.762	601.84	398.661	301.917
1771	r-cup	5.25513	0.231362	0.776994	0.297766	0.765882	1	1.17394	2.75366	6.13638	2.00719	4.53648	6.05342	2.17729
1772	Hr96	231.057	0.0675389	0.344479	0.196061	0.844562	1	1.04793	154.205	263.864	310.445	179.191	280.187	304.094
1773	CG10916	348.631	-0.0553883	0.269206	-0.205747	0.836988	1	-1.03914	271.924	266.165	262.273	226.824	284.511	259.097
1774	CG5721	430.675	-0.175103	0.20041	-0.873726	0.382267	1	-1.12905	419.933	414.205	424.186	396.186	345.045	373.041
1775	Diap2	641.052	-0.206298	0.217404	-0.948918	0.342662	1	-1.15372	754.503	558.41	545.956	627.547	488.597	494.969
1776	Ntf-2	1268.41	-0.0738005	0.314886	-0.234372	0.814696	1	-1.05249	1725.17	859.86	993.559	1494.01	986.707	919.54
1777	CG1529	246.695	-0.0885322	0.280122	-0.316049	0.751965	1	-1.06329	215.474	281.506	248.223	189.776	262.891	248.21
1778	Xrp1	6135.32	0.253674	0.284254	0.892422	0.372167	1	1.19224	3599.72	5092.42	5350.5	3933.89	6104.44	6703.86
1779	Vamp7	919.306	-0.000539823	0.28969	-0.00186345	0.998513	1	-1.00037	1132.44	737.132	679.768	1103.88	760.137	684.393
1780	Trs31	123.381	-0.00387812	0.328358	-0.0118106	0.990577	1	-1.00269	171.415	89.7445	92.9998	161.045	98.5843	93.6233
1781	lncRNA:CR45417	3.21828	0.740856	1.28529	0.576413	0.564336	1	1.67117	4.81891	0	0.669063	6.04864	1.72955	1.45152
1782	lncRNA:CR44320	4.58519	0.587986	0.690784	0.851186	0.394666	1	1.50315	3.44208	10.7387	3.34532	9.07296	5.18865	11.6122
1783	lncRNA:CR44319	1.70568	-0.86495	1.67518	-0.516333	0.605622	1	-1.82128	0.688415	0.767047	1.33813	1.51216	0	0
1784	Rok	522.263	-0.081393	0.253856	-0.320627	0.748493	1	-1.05804	544.537	724.859	724.596	468.014	662.417	754.066
1785	prominin-like	2061.55	0.293748	0.299054	0.982257	0.325973	1	1.22582	1272.19	2608.73	2424.69	1885.66	2698.1	3145.45
1786	lncRNA:CR44315	0.449062	-0.687259	3.73935	-0.183791	0.854177	1	-1.61022	0	0	1.33813	0	0.864774	0
1787	lncRNA:CR43818	0.895487	0	2.13033	0	1	1	1	0	0	0	0	0	0
1788	DCTN5-p25	144.161	-0.200372	0.462614	-0.43313	0.664921	1	-1.14899	233.373	86.6763	81.6257	170.118	91.6661	87.8172
1789	eIF3d1	1961.28	-0.216051	0.152283	-1.41875	0.155972	1	-1.16155	2061.8	1870.83	1947.64	1792.67	1626.64	1643.12
1790	CkIalpha	3093.87	-0.0939261	0.294052	-0.31942	0.749408	1	-1.06727	4291.58	2334.12	2411.97	3719.92	2421.37	2326.79
1791	CkIIalpha-i1	34.4921	0.052029	0.359585	0.144692	0.884954	1	1.03672	28.225	37.5853	33.4532	23.4385	44.1035	35.5623
1792	Itp-r83A	388.628	-0.46276	0.389713	-1.18744	0.235055	1	-1.37818	364.86	639.717	626.243	301.676	390.878	490.615
1794	His-Psi:CR31614	12.533	-0.778352	0.622265	-1.25084	0.210994	1	-1.71517	21.3409	9.97161	9.36689	6.04864	12.1068	5.80609
1795	lncRNA:CR45964	0.738328	2.3024	2.54008	0.906425	0.364711	1	4.93277	0	0	0.669063	2.26824	0	1.45152
1796	CG31612	95.4083	-0.10922	0.294991	-0.37025	0.711196	1	-1.07865	82.6098	106.62	113.741	71.0715	83.8831	125.557
1797	Tak1	271.959	-0.0754852	0.17584	-0.429283	0.667717	1	-1.05372	252.648	279.972	296.395	258.579	249.92	277.967
1798	a6	140.586	0.277481	0.31779	0.873159	0.382576	1	1.21208	81.9214	174.887	172.618	139.875	176.414	203.939
1799	Tom	0.864817	1.12167	2.24046	0.500641	0.616624	1	2.17598	0	0	0.669063	0	1.72955	0
1800	nolo	2460.92	-0.361378	0.233441	-1.54805	0.12161	1	-1.28465	2558.15	2254.35	2242.7	2029.32	1760.68	1701.91
1801	Mad1	254.707	0.0447809	0.259335	0.172676	0.862906	1	1.03153	188.626	316.023	280.338	211.702	301.806	296.111
1802	Taf10b	230.116	0.0797356	0.410768	0.194114	0.846087	1	1.05682	352.469	161.08	168.604	374.26	179.008	167.651
1803	cg	1135.01	0.00266258	0.323919	0.00821992	0.993442	1	1.00185	880.483	1533.33	1511.41	984.417	1335.21	1612.64
1804	Cp190	674.275	-0.108884	0.39507	-0.275605	0.782851	1	-1.07839	561.747	1101.48	1081.88	528.5	930.497	1086.47
1805	Cf2	151.399	-0.155817	0.19824	-0.786002	0.431867	1	-1.11405	170.039	174.12	174.626	180.703	124.527	159.668
1806	cal1	147.352	0.0608263	0.470901	0.12917	0.897223	1	1.04306	112.9	207.103	210.086	105.851	221.382	225.712
1807	GCS2alpha	1481.02	-0.0675106	0.306414	-0.220325	0.825618	1	-1.04791	914.216	1800.26	1546.21	1040.37	1515.08	1510.31
1808	CG32454	3.76568	-0.0160037	0.759502	-0.0210713	0.983189	1	-1.01115	2.75366	4.60228	5.35251	5.29256	5.18865	2.17729
1809	CG4757	0.523345	-0.419576	2.25228	-0.18629	0.852218	1	-1.33753	0	0.767047	1.33813	0	0.864774	0.725762
1810	CG8740	1.12408	1.36875	1.52662	0.896591	0.369937	1	2.58247	0	1.53409	0.669063	0	3.4591	2.17729
1811	CG7028	397.953	0.0398481	0.345634	0.11529	0.908215	1	1.02801	364.172	545.37	568.704	375.772	574.21	569.723
1813	CG6191	12.7476	0.289911	0.512422	0.565766	0.571553	1	1.22256	13.0799	8.43752	10.036	18.1459	9.51252	10.8864
1814	CG6230	394.732	-0.0290276	0.317527	-0.0914178	0.927161	1	-1.02032	316.671	463.296	462.323	329.651	434.981	452.875
1815	CG7601	345.355	-0.0183366	0.216657	-0.0846341	0.932552	1	-1.01279	385.513	274.603	294.388	387.113	295.753	259.823
1816	koi	1146.04	-0.192375	0.241205	-0.797558	0.425127	1	-1.14264	1004.4	1382.99	1376.93	871.005	1137.18	1286.05
1817	CRIF	481.4	0.0774619	0.268708	0.288275	0.773136	1	1.05516	431.636	421.109	400.769	492.964	420.28	409.33
1818	Dad1	746.205	-0.360424	0.522939	-0.689228	0.49068	1	-1.2838	1461.51	444.887	471.021	1026.76	441.9	383.202
1819	CG31473	1.35873	1.12027	1.53233	0.731088	0.464725	1	2.17387	0.688415	0.767047	0	0.75608	0.864774	1.45152
1820	sgll	184.525	0.107212	0.237177	0.452035	0.651244	1	1.07714	183.807	149.574	133.813	177.679	154.795	170.554
1821	ATPsynepsilonL	2.7376	0.725174	0.840808	0.862473	0.388427	1	1.6531	3.44208	2.30114	1.33813	3.02432	4.32387	4.35457
1822	CG16736	6.59607	-0.394018	0.885877	-0.444777	0.656481	1	-1.31405	2.06525	9.97161	6.69063	2.26824	6.91819	5.08033
1823	Ibf2	336.95	0.156596	0.466027	0.336024	0.736853	1	1.11465	609.248	221.677	241.532	632.839	317.372	245.307
1824	Ir62a	25.1149	0.217742	0.51794	0.420399	0.674194	1	1.16291	15.8336	28.3807	28.7697	30.2432	17.2955	37.0138
1825	CG16700	3.65778	0.953258	0.718974	1.32586	0.184886	1	1.93624	2.75366	2.30114	3.34532	6.80472	5.18865	4.35457
1826	CG4991	1.74707	1.54296	1.30847	1.17921	0.238316	1	2.91391	0.688415	0.767047	0.669063	1.51216	1.72955	2.90305
1827	wcy	507.447	0.0834971	0.284927	0.293047	0.769486	1	1.05958	446.782	629.746	650.999	476.331	630.42	723.584
1828	CG4949	46.7754	-0.371688	0.338331	-1.09859	0.271946	1	-1.29387	79.8562	47.5569	35.4604	53.6817	44.1035	28.3047
1829	CR16735	0.719748	-0.81992	2.69059	-0.304736	0.760567	1	-1.76531	0.688415	0	0	0	0	0
1830	CG16734	86.0458	-0.348741	0.275439	-1.26613	0.205466	1	-1.27345	125.98	75.9376	87.6473	88.4614	76.1001	63.1413
1831	akirin	2574.41	-0.118894	0.352605	-0.337187	0.735976	1	-1.0859	3603.17	1641.48	1767	3016.76	1739.06	1701.19
1832	ash2	476.78	-0.0850609	0.162356	-0.523914	0.600338	1	-1.06073	394.462	541.535	532.575	395.43	495.516	493.518
1833	Smn	324.125	-0.0138063	0.381279	-0.0362105	0.971115	1	-1.00962	432.325	240.853	220.122	401.479	238.678	244.582
1834	nxf2	368.761	-0.175094	0.207851	-0.842402	0.399563	1	-1.12904	406.853	378.154	381.366	345.529	359.746	328.044
1835	Syx8	163.558	0.118998	0.422138	0.281893	0.778025	1	1.08598	194.133	92.8127	86.3092	196.581	92.5308	116.122
1836	CR18217	91.4463	-0.0483669	0.400868	-0.120655	0.903964	1	-1.03409	95.6897	133.466	119.762	84.681	132.31	120.476
1837	CG4098	190.114	-0.140431	0.252085	-0.557077	0.577475	1	-1.10223	224.423	134.233	136.489	170.874	138.364	140.072
1838	Tsp39D	278.076	-0.28506	0.23368	-1.21988	0.222512	1	-1.21846	303.591	224.745	211.424	249.507	163.442	193.778
1839	Mondo	647.244	-0.201002	0.284231	-0.707176	0.479457	1	-1.1495	647.11	718.723	836.329	575.377	575.94	764.227
1840	nrv3	64.355	0.443606	0.362944	1.22224	0.221615	1	1.36	44.0586	47.5569	42.151	79.3884	49.2921	52.9806
1841	CG17568	39.4011	0.0542928	0.263697	0.205891	0.836876	1	1.03835	46.1238	42.1876	41.4819	45.3648	39.7796	49.3518
1842	Arl2	141.632	0.0263903	0.407017	0.0648383	0.948303	1	1.01846	234.061	96.6479	105.712	227.58	121.933	95.0748
1843	14-3-3zeta	13442.4	-0.159386	0.245475	-0.649295	0.516148	1	-1.11681	18060.6	11052.4	12184.3	15461.8	10759.5	10756.5
1844	Lamp1	9681.73	-0.421859	0.473103	-0.891684	0.372562	1	-1.33965	18552.1	6268.31	6663.2	12695.3	5526.77	5279.19
1845	Rb97D	834.541	-0.347436	0.204682	-1.69744	0.0896131	1	-1.2723	1325.89	781.621	805.552	916.369	668.471	704.715
1846	snoRNA:Me28S-U1230	0.782583	-0.717666	1.64982	-0.434997	0.663564	1	-1.64452	1.37683	2.30114	1.33813	2.26824	0	0.725762
1847	snoRNA:Me18S-A934	0.637097	-0.470364	2.37	-0.198465	0.842681	1	-1.38546	2.75366	0	1.33813	0.75608	0	2.17729
1848	snoRNA:Me28S-A2113	3.90796	1.07227	0.865102	1.23948	0.215168	1	2.10275	2.75366	1.53409	2.00719	4.53648	5.18865	3.62881
1849	snoRNA:Me28S-C1237	0.641656	1.12298	2.08773	0.537894	0.59065	1	2.17796	0	0	1.33813	0.75608	0	2.17729
1850	CCT6	2069.07	-0.256397	0.214911	-1.19304	0.232855	1	-1.19449	1736.18	2580.35	2511.66	1607.43	1956.12	2152.61
1851	CG6901	14.5102	0.482606	0.636193	0.758585	0.448101	1	1.39727	6.19574	9.20456	10.036	9.82904	16.4307	9.4349
1852	snoRNA:Psi18S-1389a	0.451657	-1.7419	2.46943	-0.705387	0.48057	1	-3.34476	0.688415	0.767047	0	0	0	0
1853	Fak	350.4	-0.0546623	0.290261	-0.188321	0.850625	1	-1.03862	285.004	457.927	468.344	298.652	416.821	450.698
1854	unc	14.684	-0.0208529	0.399374	-0.0522138	0.958358	1	-1.01456	14.4567	22.2444	18.7338	13.6094	19.8898	21.0471
1855	eRF3	1806.9	-0.0724781	0.203339	-0.35644	0.721511	1	-1.05152	1599.19	2069.49	2070.75	1483.43	1921.53	2053.18
1856	E23	2.98373	-0.389753	1.00589	-0.38747	0.698408	1	-1.31017	3.44208	1.53409	2.00719	0.75608	0.864774	3.62881
1857	Mitf	261.245	-0.215618	0.293055	-0.73576	0.461877	1	-1.1612	344.208	258.495	287.697	266.14	276.728	224.26
1858	pad	58.0582	0.115505	0.352844	0.327354	0.7434	1	1.08335	41.9933	75.1706	78.2804	46.877	71.7763	92.8975
1859	CG14879	27.923	0.179567	0.274496	0.654169	0.513003	1	1.13254	26.1598	32.983	38.1366	39.3162	33.7262	37.0138
1860	drk	2218.54	-0.107779	0.206068	-0.523027	0.600956	1	-1.07757	2890.66	2008.9	2084.8	2562.36	2056.43	1863.03
1861	Impbeta11	202.769	-0.0483991	0.284234	-0.170279	0.86479	1	-1.03412	185.184	189.461	171.949	191.288	154.795	182.166
1862	rho	206.481	0.178706	0.383547	0.46593	0.641266	1	1.13187	111.523	136.534	129.798	113.412	158.254	156.039
1863	CG33116	486.544	0.0785833	0.12859	0.611118	0.541122	1	1.05598	501.166	591.393	564.69	573.865	561.238	613.994
1864	Rap1	4113.51	-0.212446	0.20053	-1.05942	0.289407	1	-1.15865	5176.88	3967.93	4019.06	4324.02	3473.8	3563.49
1865	DAT	3.37197	-0.371035	0.933952	-0.397275	0.691165	1	-1.29328	2.75366	3.06819	3.34532	2.26824	3.4591	1.45152
1866	Rtnl1	843.388	-0.053732	0.133953	-0.401127	0.688327	1	-1.03795	774.467	938.098	952.077	843.786	815.482	907.202
1867	Pxn	455.908	-0.255304	0.384633	-0.66376	0.506844	1	-1.19359	566.566	569.149	473.697	546.646	399.526	402.072
1868	Ret	59.8326	-0.338522	0.335214	-1.00987	0.312558	1	-1.26446	76.4141	92.0456	107.05	68.8033	69.1819	79.8338
1869	pasha	115.3	-0.0205835	0.198677	-0.103603	0.917485	1	-1.01437	112.212	111.989	132.475	104.339	116.745	130.637
1870	Pp2B-14D	455.687	0.0574031	0.194145	0.295672	0.767481	1	1.04059	394.462	480.171	513.841	409.039	497.245	538.515
1871	kek6	10.4714	-0.601675	0.626906	-0.959753	0.337179	1	-1.51748	7.57257	8.43752	8.69782	0.75608	6.05342	9.4349
1872	CG4038	358.274	-0.0967635	0.310041	-0.312099	0.754965	1	-1.06937	300.149	339.035	378.69	344.017	257.703	349.817
1873	CG6201	4.09325	0.140399	0.897449	0.156442	0.875684	1	1.10221	0.688415	2.30114	6.69063	2.26824	2.59432	5.80609
1874	mms4	69.156	0.357573	0.376836	0.948881	0.342681	1	1.28127	91.5592	49.091	55.5323	133.826	68.3172	49.3518
1875	CG7637	195.614	-0.254562	0.396717	-0.64167	0.521088	1	-1.19297	299.461	115.057	161.913	241.946	128.851	112.493
1876	CG7220	432.53	0.0399796	0.185989	0.214957	0.829801	1	1.0281	368.991	357.444	380.697	369.723	394.337	374.493
1877	CG12935	92.3746	0.124828	0.324573	0.384593	0.700539	1	1.09038	112.9	65.966	104.374	120.973	101.179	87.0914
1878	CG12934	7.18458	0.475419	0.59126	0.804077	0.421353	1	1.39032	4.13049	7.67047	4.01438	5.29256	7.78297	8.70914
1879	Elp2	394.885	-0.214019	0.168973	-1.26659	0.205302	1	-1.15992	459.173	491.677	475.035	369.723	421.145	438.36
1880	CG12338	91.7382	-0.083454	0.328858	-0.253769	0.799674	1	-1.05955	95.6897	65.199	58.2085	83.1688	64.8581	58.7867
1881	CG14921	68.2148	-0.011045	0.459707	-0.0240262	0.980832	1	-1.00769	108.77	33.7501	45.4963	104.339	42.3739	39.9169
1882	CG42846	23.0555	0.352794	0.544952	0.647387	0.517382	1	1.27703	30.9787	15.3409	10.705	43.8527	12.1068	16.6925
1883	Csl4	226.364	-0.0899962	0.352327	-0.255434	0.798388	1	-1.06437	282.939	148.807	210.086	251.775	172.09	179.263
1884	snoRNA:Psi18S-1377d	1.94688	-1.98605	1.32975	-1.49355	0.135292	1	-3.96151	4.13049	1.53409	3.34532	0.75608	0	1.45152
1885	CG34288	1.15845	0.58115	1.79057	0.324561	0.745513	1	1.49604	2.06525	0.767047	1.33813	4.53648	1.72955	0
1886	bsf	805.796	-0.290748	0.410417	-0.708421	0.478684	1	-1.22327	578.957	1187.39	1174.88	502.793	876.016	1025.5
1887	frtz	79.817	0.0215664	0.477186	0.0451949	0.963952	1	1.01506	50.9427	119.659	113.741	62.7547	99.449	126.283
1888	snoRNA:291	0.544769	1.07585	2.70807	0.397276	0.691164	1	2.10797	0	0	0.669063	0.75608	0.864774	0
1889	hd	186.171	0.124701	0.228615	0.545463	0.585435	1	1.09028	150.763	210.171	202.726	182.215	214.464	217.729
1890	UK114	80.2952	0.0859926	0.486568	0.176733	0.859718	1	1.06142	123.915	44.4887	48.1726	138.363	50.1569	41.3684
1891	Plp	366.825	-0.521347	0.415129	-1.25587	0.209164	1	-1.4353	334.57	637.416	642.301	235.897	395.202	493.518
1892	iav	6.16048	0.322625	0.709792	0.454535	0.649444	1	1.2506	2.06525	4.60228	9.36689	3.02432	6.91819	10.1607
1893	CG7879	215.436	0.074381	0.189418	0.392682	0.694555	1	1.05291	182.43	234.716	247.553	216.995	214.464	267.806
1894	CG12003	9.74535	-0.418781	0.639952	-0.654395	0.512858	1	-1.3368	21.3409	6.90342	4.68344	12.8534	5.18865	6.53186
1895	CG13917	255.913	0.0203535	0.461717	0.0440822	0.964839	1	1.01421	210.655	414.972	445.596	229.092	370.988	486.26
1896	CG12004	835.775	0.0514016	0.158599	0.324099	0.745863	1	1.03627	633.342	841.45	865.768	700.886	882.935	841.884
1897	Pcyt2	13.4924	-0.0978427	0.470423	-0.207989	0.835238	1	-1.07017	10.3262	16.875	17.3956	7.5608	12.1068	21.7729
1898	CG5645	174.815	-0.292779	0.283187	-1.03387	0.301197	1	-1.225	174.857	214.773	247.553	136.094	181.603	202.488
1899	Pex10	147.356	0.160065	0.229555	0.697281	0.485627	1	1.11734	139.748	110.455	127.122	152.728	128.851	140.072
1900	CG12099	466.9	0.219831	0.202083	1.08782	0.276674	1	1.1646	367.614	418.041	395.416	439.283	454.006	481.906
1901	CG43324	0.751934	0.99786	2.2111	0.451296	0.651776	1	1.99704	0	0.767047	0	0.75608	0	0.725762
1902	Atg12	22.0773	-0.0365108	0.524693	-0.0695851	0.944524	1	-1.02563	38.5513	14.5739	14.7194	43.0966	12.1068	10.8864
1903	CG12104	430.369	-0.0783585	0.262664	-0.298322	0.765457	1	-1.05582	542.471	367.415	343.899	490.696	347.639	349.091
1904	Nepl10	3.5486	0.634161	1.02947	0.616007	0.53789	1	1.55203	0.688415	0.767047	5.35251	1.51216	2.59432	6.53186
1905	snoRNA:Or-CD10	1.0042	0.35731	1.392	0.256688	0.79742	1	1.28103	0.688415	2.30114	0.669063	2.26824	0.864774	1.45152
1906	Kdm2	417.141	0.213187	0.487481	0.437325	0.661876	1	1.15925	212.032	582.956	602.826	316.042	582.858	721.407
1907	CG33521	13.8742	-0.152725	0.497711	-0.306855	0.758953	1	-1.11167	13.0799	6.13638	11.3741	11.3412	5.18865	10.8864
1908	Pebp1	16.928	0.289354	0.372891	0.775976	0.437763	1	1.22209	13.7683	13.8068	13.3813	15.8777	19.8898	14.5152
1909	CG1113	3.69133	1.44807	1.47704	0.980388	0.326895	1	2.72843	0.688415	0	0.669063	2.26824	0	1.45152
1911	CG5377	168.793	0.130665	0.270241	0.483514	0.628731	1	1.0948	145.944	131.165	141.841	183.728	134.04	140.798
1912	CG5376	6.71708	0.913978	1.06139	0.861117	0.389173	1	1.88423	1.37683	3.06819	4.01438	0	9.51252	6.53186
1913	Pfdn5	840.18	-0.345773	0.38496	-0.898205	0.369076	1	-1.27083	1476.65	615.172	635.61	1081.19	552.591	512.388
1914	Mlc2	3.19045	0.111426	0.988577	0.112714	0.910257	1	1.0803	0.688415	6.13638	4.68344	7.5608	2.59432	2.17729
1915	CG32641	3.17519	-1.51452	1.04338	-1.45155	0.146626	1	-2.85704	6.88415	1.53409	2.67625	0.75608	1.72955	1.45152
1916	CG32640	1.22938	-0.325681	1.48802	-0.218869	0.826752	1	-1.25326	4.13049	0.767047	0	0.75608	1.72955	1.45152
1917	CG32647	2.17908	0.587746	0.921525	0.637797	0.523606	1	1.5029	4.13049	0.767047	3.34532	3.02432	5.18865	4.35457
1918	achi	72.0106	-0.0253973	0.22662	-0.11207	0.910768	1	-1.01776	79.1678	115.824	99.6905	77.8763	111.556	100.155
1919	mle	527.798	0.125021	0.258862	0.482964	0.629122	1	1.09052	417.18	591.393	582.085	467.258	628.691	638.67
1920	msl-3	158.152	0.074654	0.302712	0.246618	0.805204	1	1.05311	117.719	187.927	194.697	129.29	203.222	194.504
1921	mop	812.893	-0.46437	0.390332	-1.18968	0.234172	1	-1.37972	633.342	1124.49	1132.06	480.867	741.976	871.64
1923	vis	1.07724	0.703807	1.26476	0.556476	0.577885	1	1.6288	1.37683	2.30114	0.669063	1.51216	2.59432	2.90305
1924	hyx	387.277	-0.0184979	0.223803	-0.0826528	0.934128	1	-1.0129	311.164	451.791	380.697	303.188	356.287	468.842
1925	Apl	121.293	-0.343917	0.355391	-0.967713	0.333188	1	-1.2692	148.698	128.864	132.475	104.339	105.502	113.219
1926	CG43070	0.829389	1.05142	2.28583	0.459974	0.645535	1	2.07257	0	0	0.669063	0	0.864774	0.725762
1927	CG18858	32.9786	-0.301502	0.320725	-0.940064	0.347185	1	-1.23243	33.0439	32.983	31.446	20.4142	32.8614	26.1274
1928	SCAR	491.111	-0.24296	0.219928	-1.10473	0.269278	1	-1.18342	561.747	605.967	620.891	427.185	551.726	532.709
1929	CG43074	1.99256	1.97941	1.40487	1.40896	0.158846	1	3.94333	0.688415	0	0.669063	2.26824	2.59432	0.725762
1930	CG11906	121.895	-0.129679	0.470079	-0.275867	0.78265	1	-1.09405	91.5592	193.296	163.921	70.3155	182.467	157.49
1931	CG18853	0.697755	1.63494	2.01571	0.811101	0.417308	1	3.10575	0.688415	0	0	1.51216	0.864774	0
1932	Tsp68C	3.77188	0.180564	1.06279	0.169897	0.865091	1	1.13333	6.19574	0	4.01438	6.04864	3.4591	2.17729
1933	CG7137	225.152	-0.144073	0.290329	-0.49624	0.619725	1	-1.10502	302.903	206.336	200.05	267.652	187.656	186.521
1934	CG32461	2.31099	-0.826837	1.18494	-0.69779	0.485308	1	-1.77379	1.37683	0.767047	3.34532	0	1.72955	1.45152
1935	CG16865	71.7545	0.258267	0.291762	0.885197	0.37605	1	1.19604	86.7403	54.4603	46.8344	102.071	63.9933	58.7867
1936	CG33090	164.609	0.182899	0.285438	0.640766	0.521675	1	1.13516	115.654	194.83	190.014	136.094	193.709	238.05
1937	CG13658	34.743	0.173394	0.324671	0.534061	0.593299	1	1.12771	38.5513	33.7501	32.7841	46.877	33.7262	37.7396
1938	CG10737	390.281	-0.168175	0.127251	-1.3216	0.186302	1	-1.12364	320.802	384.291	365.309	317.554	318.237	316.432
1939	lncRNA:CR43932	0.529925	1.07743	2.07568	0.519075	0.603709	1	2.11028	0	0.767047	0.669063	1.51216	0	1.45152
1940	asRNA:CR43933	2.18554	-0.260258	1.1528	-0.225762	0.821387	1	-1.19769	4.81891	1.53409	2.67625	5.29256	0	2.17729
1941	Gr39a	1.357	0.833234	1.26857	0.656827	0.511292	1	1.78167	2.06525	0.767047	1.33813	2.26824	0	5.08033
1942	mbf1	2044.73	0.0512605	0.217732	0.235429	0.813876	1	1.03617	2502.39	1607.73	1633.18	2332.51	1851.48	1767.23
1943	RpL24-like	1397.55	-0.269382	0.462922	-0.581918	0.560622	1	-1.20529	2171.26	823.041	853.056	1615.74	785.215	791.08
1944	Dtd	6.64576	0.67567	0.692748	0.975347	0.329388	1	1.59734	8.9494	3.83523	2.67625	15.1216	5.18865	4.35457
1945	Vha16-1	12354.2	-0.264318	0.147891	-1.78726	0.0738961	1	-1.20107	13612	11120.6	11335.9	10979.8	9581.7	9469.01
1946	mub	470.469	-0.228108	0.245735	-0.928265	0.35327	1	-1.1713	560.37	536.166	580.078	440.039	483.409	508.033
1947	Dd	586.916	0.0174571	0.156983	0.111203	0.911455	1	1.01217	709.068	637.416	644.977	731.886	659.823	624.155
1948	mRpL40	157.019	-0.188874	0.428596	-0.44068	0.659444	1	-1.13987	239.569	98.182	108.388	202.63	104.638	84.1884
1949	CG5214	793.562	-0.228478	0.175802	-1.29963	0.193726	1	-1.1716	623.016	889.774	853.056	608.645	677.983	732.294
1950	CG17734	568.596	0.0179426	0.227193	0.078975	0.937053	1	1.01251	623.704	490.91	477.042	623.01	501.569	486.986
1951	CG5270	276.743	-0.00398035	0.394726	-0.0100838	0.991954	1	-1.00276	190.003	334.432	321.82	200.361	291.429	351.994
1953	Ranbp9	774.082	-0.137476	0.248972	-0.552174	0.580829	1	-1.09998	603.052	1059.29	1021.66	600.328	901.96	937.684
1954	MagR	131.206	0.0680852	0.294102	0.231502	0.816925	1	1.04832	130.11	95.8809	92.3308	136.851	95.1252	101.607
1955	Dip-C	332.218	0.0769562	0.400179	0.192304	0.847504	1	1.05479	418.557	241.62	210.086	448.356	234.354	235.147
1956	Dip-B	678.003	-0.096919	0.167644	-0.578123	0.563181	1	-1.06949	525.261	699.547	621.56	477.087	613.99	635.041
1957	CG42538	2.33013	1.82345	1.19185	1.52993	0.126035	1	3.53927	2.06525	0.767047	0	6.04864	1.72955	2.17729
1958	sli	93.0107	0.548385	0.559356	0.980387	0.326895	1	1.46245	41.3049	102.017	129.129	56.706	129.716	211.922
1959	Antp	0.583014	1.62361	2.05436	0.790324	0.429339	1	3.08144	0.688415	0	0	0.75608	0.864774	0.725762
1960	lncRNA:CR43752	0.422473	1.62458	2.39917	0.677144	0.498315	1	3.08353	0	0	0.669063	0.75608	0.864774	0.725762
1961	CG31600	1.14826	-1.27301	1.70705	-0.745734	0.455828	1	-2.41665	2.75366	0.767047	2.00719	2.26824	0	0
1962	spas	378.516	0.158398	0.244323	0.648314	0.516782	1	1.11605	316.671	388.893	416.827	350.065	441.035	461.584
1963	Miro	483.711	0.0647565	0.212591	0.304606	0.760666	1	1.04591	497.724	589.859	570.042	536.817	591.506	605.285
1964	CG10694	0.98295	3.26747	2.27051	1.43909	0.150125	1	9.62954	0	0	0	2.26824	0	1.45152
1965	CG6000	10.0622	-0.0323104	0.588002	-0.0549494	0.956179	1	-1.02265	16.522	9.20456	6.69063	18.902	6.91819	5.80609
1966	CG9593	2.43518	0.0697462	1.04906	0.0664843	0.946992	1	1.04953	5.50732	0.767047	2.00719	4.53648	4.32387	0
1967	CG18428	75.2478	0.0420412	0.374195	0.112351	0.910545	1	1.02957	92.9361	40.6535	54.1941	98.2904	44.9683	50.0776
1968	CG46281	3.97647	0.0421005	0.773168	0.0544519	0.956575	1	1.02961	3.44208	6.13638	5.35251	6.80472	2.59432	5.80609
1969	CG7142	17.205	-0.466692	0.693214	-0.67323	0.500801	1	-1.38194	2.06525	7.67047	8.69782	2.26824	6.05342	5.08033
1970	CG4409	0.661469	1.11064	2.23829	0.496201	0.619752	1	2.15942	0.688415	0	0.669063	0.75608	0	2.17729
1971	CG31689	71.704	0.283967	0.300066	0.946348	0.343971	1	1.21754	88.1172	57.5285	50.1798	108.876	70.0467	59.5125
1972	CG11696	114.543	0.112655	0.338269	0.333035	0.739108	1	1.08122	77.7909	141.904	137.158	96.7783	150.471	138.62
1973	CG1561	3.02467	0.352303	0.907177	0.38835	0.697757	1	1.2766	2.75366	3.06819	4.01438	1.51216	6.05342	5.08033
1974	CG11695	116.308	-0.122361	0.27928	-0.438128	0.661293	1	-1.08851	84.6751	137.301	123.108	81.6567	123.663	111.767
1975	PGRP-SA	123.871	-0.423545	0.325718	-1.30034	0.193484	1	-1.34122	124.603	82.8411	64.2301	86.1932	59.6694	56.6094
1976	CG10098	127.657	0.132753	0.323222	0.410719	0.681279	1	1.09638	119.096	115.824	97.0142	115.68	131.446	116.848
1977	CG17716	18.8194	0.222764	0.908247	0.245268	0.806249	1	1.16697	0	9.97161	4.68344	2.26824	5.18865	9.4349
1978	Acyp2	69.1299	-0.109576	0.407678	-0.268781	0.788098	1	-1.07891	106.016	51.3921	68.2445	105.851	56.2103	47.1745
1979	CG2533	3.66702	-0.0707666	1.0243	-0.069088	0.94492	1	-1.05027	2.06525	1.53409	1.33813	0	2.59432	2.17729
1980	rho-4	731.041	0.0339572	0.140971	0.240881	0.809647	1	1.02382	790.989	757.075	746.675	835.469	728.14	785.274
1981	Fas3	3.25609	-0.510495	1.08696	-0.469655	0.638601	1	-1.42454	1.37683	9.97161	5.35251	2.26824	4.32387	5.08033
1982	fra	88.3064	0.470707	0.419777	1.12133	0.262148	1	1.38579	113.589	125.796	134.482	122.485	166.901	228.615
1983	fng	25.1168	0.0596576	0.459114	0.129941	0.896613	1	1.04222	8.9494	18.4091	14.0503	6.80472	18.1603	18.144
1984	fzo	2.42493	-0.134375	1.13822	-0.118058	0.906022	1	-1.09762	4.13049	3.06819	1.33813	5.29256	1.72955	0.725762
1985	jar	472.994	0.145074	0.260806	0.556251	0.578039	1	1.10579	459.173	661.962	654.344	523.208	714.304	725.762
1986	ox	478.917	-0.0953231	0.49053	-0.194327	0.84592	1	-1.0683	805.446	289.944	305.093	776.494	272.404	262
1987	Notum	235.723	-0.0478416	0.216878	-0.220592	0.82541	1	-1.03372	311.164	256.961	276.323	306.969	236.083	273.612
1988	CG5909	0.444894	1.68068	3.09102	0.54373	0.586627	1	3.20579	0	0	0.669063	0	1.72955	0.725762
1990	Neurl4	148.603	0.134924	0.464086	0.29073	0.771258	1	1.09803	79.8562	206.336	204.733	123.241	188.521	227.163
1991	CG6059	0.845587	0.47521	1.61431	0.294374	0.768472	1	1.39012	0.688415	0.767047	1.33813	0	1.72955	2.17729
1992	CG5882	2.3977	-0.22052	0.96505	-0.228506	0.819253	1	-1.16515	4.81891	4.60228	0.669063	2.26824	3.4591	2.90305
1993	CG6051	555.444	0.00746991	0.37229	0.0200648	0.983992	1	1.00519	413.049	694.945	673.078	430.966	645.122	714.149
1994	CG17991	1.69935	-0.41856	1.35631	-0.308602	0.757624	1	-1.33659	0.688415	3.83523	0.669063	0	0.864774	2.90305
1995	ast	190.029	-0.132178	0.303931	-0.434895	0.663638	1	-1.09595	139.06	259.262	254.913	123.997	227.436	244.582
1996	Fancl	17.1055	0.185793	0.375296	0.495058	0.620559	1	1.13744	16.522	14.5739	19.4028	24.1946	18.1603	15.241
1997	apt	38.0806	0.451454	0.423578	1.06581	0.286509	1	1.36742	28.9134	52.9262	50.8488	42.3405	55.3456	83.4626
1998	NFAT	440.389	-0.108326	0.241545	-0.448472	0.653812	1	-1.07798	322.178	447.188	450.949	287.311	377.042	467.391
1999	S6kII	145.517	0.162581	0.30795	0.527946	0.597537	1	1.11929	112.212	189.461	200.719	145.923	216.194	200.31
2000	CG17145	8.84136	-0.606171	0.568511	-1.06624	0.286313	1	-1.52221	15.8336	8.43752	11.3741	13.6094	7.78297	2.17729
2001	CG6933	10.4105	0.515968	0.450193	1.1461	0.251752	1	1.42995	10.3262	9.97161	10.705	12.8534	15.5659	15.9668
2002	Muc4B	0.464863	0.141873	2.81609	0.0503796	0.95982	1	1.10334	0	0	0.669063	0.75608	0	0
2003	Prp19	804.774	-0.0605004	0.182175	-0.3321	0.739814	1	-1.04283	625.77	958.042	937.358	663.839	868.233	885.429
2004	tth	591.283	-0.164897	0.156114	-1.05626	0.290849	1	-1.12109	614.066	707.217	677.092	572.353	591.506	618.349
2005	APP-BP1	243.169	0.0781593	0.19788	0.394984	0.692855	1	1.05567	246.453	208.637	192.021	220.775	236.083	226.438
2006	BHD	56.2824	0.149339	0.228075	0.654784	0.512607	1	1.10906	47.5007	46.0228	42.151	52.9256	44.1035	52.9806
2007	CG13813	0.642109	-0.681678	2.67156	-0.255161	0.798599	1	-1.604	0	0	2.67625	0	1.72955	0
2008	Trs20	57.9158	0.00285515	0.521084	0.00547925	0.995628	1	1.00198	99.1318	37.5853	31.446	96.7783	39.7796	31.9335
2009	lncRNA:CR45200	0.751094	-0.729333	1.97968	-0.368409	0.712568	1	-1.65787	0.688415	0	0.669063	0	0.864774	0
2010	CG13531	184.129	-0.02187	0.349624	-0.0625531	0.950122	1	-1.01527	145.944	225.512	225.474	162.557	193.709	231.518
2011	CG13532	0.579138	1.10367	2.69787	0.409087	0.682475	1	2.149	0	0	0	0	0.864774	0
2012	PIP5K59B	12.2899	-0.143967	0.503661	-0.28584	0.775	1	-1.10494	19.964	6.90342	8.02876	14.3655	7.78297	9.4349
2013	CG31287	2.31909	0.702336	0.980175	0.716542	0.473657	1	1.62714	3.44208	1.53409	2.67625	6.04864	4.32387	2.17729
2014	sqd	8099.67	-0.114132	0.140856	-0.810277	0.417781	1	-1.08232	9337.67	9074.93	9708.78	8530.1	8373.61	9078.55
2015	CG31288	2.50539	0.720289	1.71112	0.420946	0.673794	1	1.64751	0	0.767047	0.669063	0.75608	0.864774	0.725762
2016	tsu	636.207	0.0103111	0.402584	0.0256123	0.979567	1	1.00717	861.896	488.609	445.596	857.395	497.245	454.327
2017	Mys45A	462.97	-0.158002	0.308431	-0.512277	0.608457	1	-1.11574	341.454	573.751	603.495	334.187	454.871	571.9
2018	CG13742	13.1827	-0.175822	0.571583	-0.307605	0.758383	1	-1.12961	33.7324	13.8068	18.7338	32.5115	13.8364	12.3379
2019	CG8080	251.905	-0.293199	0.418096	-0.701272	0.483133	1	-1.22535	296.019	188.694	189.345	265.384	154.795	129.911
2020	CG8777	162.978	-0.0418991	0.288976	-0.144991	0.884718	1	-1.02947	138.371	189.461	183.323	158.021	178.143	160.393
2021	Pgm2a	644.811	-0.084796	0.233376	-0.363344	0.716348	1	-1.06054	499.101	833.78	765.409	500.525	704.791	772.936
2022	CG13741	1.64043	1.13351	1.48775	0.761896	0.446122	1	2.19392	0	0.767047	0.669063	1.51216	0.864774	0.725762
2023	CG8078	97.8607	-0.158979	0.370697	-0.428864	0.668022	1	-1.1165	162.466	79.7729	95.007	134.582	75.2354	92.1717
2024	skl	0.949207	-0.115574	1.99149	-0.0580339	0.953722	1	-1.08341	0	0	2.67625	0	2.59432	0
2025	Gnf1	477.823	-0.0602643	0.261507	-0.23045	0.817742	1	-1.04266	417.18	719.49	656.351	430.21	639.068	650.282
2026	wmd	670.615	-0.0887933	0.254905	-0.348338	0.727586	1	-1.06348	793.743	615.939	584.092	790.86	519.729	563.917
2027	levy	1252.6	-0.059442	0.397507	-0.149537	0.88113	1	-1.04206	1352.05	778.553	791.502	1219.56	800.781	783.823
2028	CG13559	0.47017	0.141873	2.83076	0.0501185	0.960028	1	1.10334	0.688415	0	0	0.75608	0	0
2029	Sep4	16.9723	0.409538	0.771693	0.5307	0.595626	1	1.32826	4.81891	26.0796	22.7482	8.31688	25.0785	37.7396
2030	pita	371.186	0.0758486	0.275007	0.275806	0.782697	1	1.05398	282.939	460.228	468.344	306.213	457.466	513.114
2031	Rrp4	480.533	-0.154654	0.332504	-0.465118	0.641847	1	-1.11315	636.784	413.438	423.517	578.401	370.988	374.493
2032	Naxe	223.369	-0.126273	0.375888	-0.335933	0.736922	1	-1.09147	352.469	182.557	185.331	310.749	181.603	167.651
2033	CG4576	5.47298	0.438859	0.642273	0.683291	0.494423	1	1.35553	3.44208	7.67047	6.69063	9.82904	6.91819	7.25762
2034	CG9590	264.612	0.0426326	0.16305	0.26147	0.79373	1	1.02999	243.699	206.336	231.496	246.482	230.895	224.986
2035	nod	71.1289	-0.305085	0.261618	-1.16615	0.243555	1	-1.23549	48.1891	96.6479	84.9711	57.4621	61.399	66.7701
2036	CAH7	7.15851	1.31865	0.580758	2.27058	0.0231727	1	2.49433	6.19574	3.83523	3.34532	12.8534	10.3773	10.1607
2037	nkd	24.3316	-0.405908	0.977781	-0.415131	0.678046	1	-1.32492	2.06525	43.7217	38.1366	3.7804	22.4841	37.0138
2038	CG2990	253.737	0.0163278	0.244275	0.0668421	0.946707	1	1.01138	273.989	352.075	381.366	297.14	311.319	410.055
2039	slou	0.423241	0.141873	3.26109	0.0435048	0.965299	1	1.10334	0	0	0.669063	0	0.864774	0
2040	CG15312	9.93719	-0.70638	0.505777	-1.39662	0.162527	1	-1.63171	13.7683	8.43752	12.0431	7.5608	7.78297	5.80609
2041	CG2972	934.919	-0.292346	0.136786	-2.13725	0.0325773	1	-1.22463	873.599	1007.9	1127.37	709.203	850.938	897.041
2042	ohgt	120.888	-0.152633	0.274668	-0.555701	0.578415	1	-1.1116	95.6897	137.301	139.165	83.9249	130.581	120.476
2043	Dscam1	1147.4	0.153786	0.401303	0.383218	0.701558	1	1.11249	827.475	1246.45	1294.64	997.27	1133.72	1616.27
2044	Br140	385.389	-0.0420536	0.445149	-0.0944708	0.924735	1	-1.02958	246.453	612.871	523.877	269.165	519.729	554.482
2045	Gadd45	518.133	0.199725	0.607594	0.328714	0.742372	1	1.14848	167.285	362.813	363.971	139.119	434.117	453.601
2046	CG4681	1.89706	-1.2851	1.26835	-1.01321	0.31096	1	-2.437	2.75366	0	4.68344	0.75608	0.864774	1.45152
2047	corto	1.51563	1.27741	1.53338	0.83307	0.404805	1	2.42403	0	0.767047	2.00719	0.75608	0.864774	5.08033
2048	mRpS2	160.472	-0.0764842	0.220339	-0.34712	0.728501	1	-1.05445	167.973	135	135.82	161.801	122.798	131.363
2049	CycJ	7.07686	-0.431717	1.11055	-0.388742	0.697467	1	-1.34884	2.06525	13.0398	15.3885	0.75608	9.51252	12.3379
2050	dap	414.036	-0.018072	0.142031	-0.12724	0.898751	1	-1.01261	477.76	483.24	515.848	508.086	497.245	453.601
2051	CycD	327.151	-0.211532	0.219596	-0.963275	0.335409	1	-1.15792	331.128	389.66	431.546	264.628	360.611	370.138
2052	Cks30A	338.676	-0.225454	0.279269	-0.8073	0.419494	1	-1.16915	428.194	292.245	331.855	387.869	236.948	275.064
2053	trh	10.0214	-0.0710224	0.606789	-0.117046	0.906823	1	-1.05046	9.63781	3.83523	6.69063	9.07296	4.32387	5.80609
2054	Ada1-2	24.2268	0.0209996	0.406306	0.0516843	0.95878	1	1.01466	39.9281	22.2444	20.741	39.3162	26.808	18.144
2055	CG31867	0.551844	-0.819918	3.47959	-0.235637	0.813715	1	-1.76531	0	0.767047	0	0	0	0
2056	Qtzl	40.2168	0.407245	0.394289	1.03286	0.30167	1	1.32615	41.3049	23.7785	22.0791	46.877	40.6444	28.3047
2057	Ada1-1	12.8715	0.0536213	0.495001	0.108326	0.913737	1	1.03787	24.783	9.97161	14.0503	22.6824	11.2421	16.6925
2058	asRNA:CR45800	0.435916	-1.34037	2.59257	-0.517004	0.605153	1	-2.53216	0.688415	0.767047	0.669063	0	0.864774	0
2059	p38a	251.883	-0.289017	0.18609	-1.5531	0.120398	1	-1.22181	229.242	244.688	216.777	196.581	178.143	190.15
2060	bc10	228.418	0.156515	0.150607	1.03923	0.298699	1	1.11459	218.916	219.375	216.777	220.775	241.272	267.806
2061	asRNA:CR45804	0.663669	-3.27414	2.39242	-1.36855	0.17114	1	-9.67418	1.37683	0.767047	2.00719	0	0	0
2062	Nph	1770.38	-0.236871	0.422291	-0.560919	0.574853	1	-1.17843	2823.19	1330.06	1455.21	2279.58	1262.57	1217.1
2063	asRNA:CR45108	1.64383	2.09164	1.75432	1.19228	0.233153	1	4.26231	0.688415	0	0	0.75608	2.59432	0
2064	Ir25a	2.76804	0.429049	1.01329	0.423423	0.671987	1	1.34635	2.75366	2.30114	2.67625	0.75608	6.91819	2.90305
2065	Msr-110	0.450739	0.0754995	2.65426	0.0284447	0.977307	1	1.05373	0	0.767047	0.669063	0.75608	0	0.725762
2066	mxt	266.403	0.104149	0.248447	0.419197	0.675072	1	1.07486	242.322	270.001	265.618	239.677	302.671	293.933
2067	lncRNA:CR45808	7.14758	-0.0140876	0.632049	-0.0222888	0.982218	1	-1.00981	8.26098	4.60228	6.69063	11.3412	5.18865	2.90305
2068	Idgf5	36.4034	0.475761	0.853691	0.557298	0.577324	1	1.39065	68.1531	15.3409	18.0647	95.2661	24.2137	21.7729
2069	Best1	546.7	-0.337926	0.203215	-1.6629	0.096333	1	-1.26394	567.943	555.342	552.646	419.625	455.736	450.698
2070	asRNA:CR44704	1.63264	0.296793	1.16257	0.255291	0.798498	1	1.22841	0.688415	3.06819	1.33813	1.51216	1.72955	2.90305
2071	lncRNA:CR45386	3.13274	0.878562	0.899506	0.976717	0.328709	1	1.83854	3.44208	2.30114	0.669063	1.51216	5.18865	5.08033
2072	Fpps	355.968	0.139277	0.236793	0.588181	0.556411	1	1.10135	566.566	358.211	359.287	625.278	383.095	405.701
2073	lncRNA:CR45805	7.26184	0.386676	0.581301	0.665191	0.505928	1	1.30738	4.81891	5.36933	4.68344	6.04864	6.05342	7.25762
2074	Hand	14.4894	-0.0561897	0.685381	-0.0819831	0.93466	1	-1.03972	31.6671	6.90342	8.02876	24.1946	11.2421	9.4349
2075	Ufd4	1299.37	-0.14432	0.416893	-0.346181	0.729207	1	-1.10521	897.005	1639.95	1651.25	833.957	1328.29	1627.16
2076	CG4957	136.21	0.182921	0.351148	0.520922	0.602421	1	1.13518	217.539	95.1138	100.36	235.141	117.609	116.122
2077	CG4953	155.759	-0.0517973	0.338008	-0.153243	0.878207	1	-1.03656	249.206	135.767	128.46	211.702	167.766	116.122
2078	Rab21	259.734	0.113362	0.201466	0.562685	0.573649	1	1.08175	216.162	211.705	205.402	255.555	224.841	204.665
2079	CG5676	895.741	-0.136438	0.406632	-0.335533	0.737223	1	-1.09919	1593.68	618.24	641.632	1345.07	644.257	606.737
2080	REPTOR-BP	429.633	0.275401	0.582868	0.472492	0.636575	1	1.21033	697.365	212.472	228.82	824.128	304.401	249.662
2081	chinmo	1262.99	0.0867509	0.22642	0.383141	0.701615	1	1.06198	1114.54	1132.16	1315.38	1178.73	1159.66	1444.27
2082	HDAC4	924.619	-0.133873	0.19742	-0.678112	0.497701	1	-1.09724	782.04	930.428	944.718	729.617	790.404	901.396
2083	Vps26	772.985	-0.146951	0.217861	-0.674516	0.499983	1	-1.10723	647.799	974.917	859.747	619.23	802.511	820.111
2084	cbs	219.959	0.0232015	0.14328	0.161931	0.871361	1	1.01621	223.735	217.074	230.158	233.629	218.788	229.341
2085	CR42490	88.4379	-0.927407	0.412498	-2.24827	0.0245592	1	-1.90185	181.053	59.8297	78.9495	73.3398	53.616	41.3684
2086	CG13397	669.192	-0.365099	0.242384	-1.50628	0.131996	1	-1.28797	596.168	803.098	929.329	502.037	606.207	699.634
2087	Rab32	7.78879	0.720286	0.634481	1.13524	0.256276	1	1.64751	8.26098	5.36933	5.35251	10.5851	12.1068	8.70914
2088	lt	1098.46	-0.264894	0.304462	-0.870041	0.384278	1	-1.20155	1509.69	852.956	896.545	1094.05	872.557	746.083
2089	CG42402	6.932	-0.236502	0.604231	-0.39141	0.695494	1	-1.17813	5.50732	6.13638	7.3597	3.7804	3.4591	8.70914
2090	Ca-beta	0.649074	1.10367	2.45904	0.44882	0.653562	1	2.149	0	0	0	0	0	0.725762
2091	CG42404	15.1392	-0.33255	0.697024	-0.4771	0.633291	1	-1.25924	5.50732	13.8068	10.705	2.26824	12.9716	8.70914
2092	put	326.501	-0.0843669	0.148616	-0.567684	0.57025	1	-1.06022	378.628	326.762	375.345	317.554	335.532	366.51
2093	NO66	277.71	-0.236512	0.228122	-1.03678	0.299838	1	-1.17814	240.257	394.262	369.323	217.751	315.643	318.609
2094	pum	1173.96	-0.0379954	0.231558	-0.164086	0.869663	1	-1.02669	1285.96	1108.38	1103.95	1174.19	1018.7	1214.2
2095	coro	1496.81	-0.0543357	0.15968	-0.340279	0.733646	1	-1.03838	1833.25	1565.54	1494.69	1788.89	1468.39	1455.15
2096	Pu	25.2518	-0.5009	0.48172	-1.03982	0.298426	1	-1.4151	5.50732	8.43752	11.3741	8.31688	6.05342	3.62881
2097	Adk3	68.7939	0.144606	0.351585	0.411299	0.680853	1	1.10543	68.8415	42.1876	45.4963	89.2175	42.3739	41.3684
2098	CG13773	146.18	-0.353171	0.289513	-1.21988	0.22251	1	-1.27737	232.684	125.029	141.172	176.923	95.1252	118.299
2099	CG33257	8.12823	0.646989	0.572586	1.12994	0.2585	1	1.5659	5.50732	7.67047	2.00719	6.80472	9.51252	7.25762
2100	Zip89B	1.84233	1.73116	1.16437	1.48677	0.137076	1	3.31994	0.688415	0.767047	0.669063	3.02432	2.59432	1.45152
2101	Larp7	100.913	0.110634	0.217926	0.507667	0.611687	1	1.0797	72.972	101.25	105.043	91.4857	111.556	98.7036
2102	fws	260.37	-0.063391	0.191827	-0.330459	0.741053	1	-1.04492	271.924	283.04	255.582	238.165	274.133	263.451
2103	FucTC	3.57066	-0.831358	0.953202	-0.872175	0.383113	1	-1.77936	5.50732	2.30114	4.68344	3.7804	2.59432	0.725762
2104	Gos28	232.898	-0.0603487	0.284144	-0.212388	0.831804	1	-1.04272	293.953	168.75	169.273	255.555	185.926	164.748
2105	Sh	4.3353	-0.181122	0.829475	-0.218357	0.827151	1	-1.13377	1.37683	3.83523	6.02157	1.51216	1.72955	6.53186
2106	Spn28Db	0.790837	0.584821	1.89844	0.308054	0.758041	1	1.49985	0	1.53409	0.669063	0	2.59432	0.725762
2107	Sodh-2	55.3684	0.432221	0.258215	1.67388	0.0941534	1	1.34931	40.6165	29.9148	29.4388	36.2919	51.8865	47.1745
2108	CG33120	0.716957	1.55545	1.71931	0.904693	0.365628	1	2.93925	1.37683	0.767047	0	1.51216	2.59432	2.17729
2109	shd	1.26315	-0.134601	1.24501	-0.108113	0.913906	1	-1.09779	1.37683	2.30114	0.669063	0.75608	1.72955	1.45152
2110	CG34401	485.264	-0.186148	0.4414	-0.421722	0.673228	1	-1.13772	342.831	727.161	636.948	347.041	509.352	643.751
2111	Tsf1	0.920403	1.18141	1.76208	0.670467	0.50256	1	2.26799	0.688415	0	0.669063	0	1.72955	1.45152
2112	CG2712	38.5808	0.14493	0.309594	0.468127	0.639694	1	1.10568	30.9787	33.7501	36.1294	34.7797	33.7262	42.8199
2113	Slik	799.227	-0.09253	0.383339	-0.241379	0.809261	1	-1.06624	673.27	1173.58	1151.46	613.181	968.547	1230.17
2114	CG2701	266.348	-0.111075	0.15562	-0.71376	0.475376	1	-1.08003	176.923	241.62	210.755	183.728	216.194	182.892
2115	lncRNA:CR43626	27.1119	-0.333662	0.531854	-0.627355	0.530426	1	-1.26021	26.1598	9.20456	14.7194	14.3655	14.7012	10.8864
2116	pcm	398.657	-0.18519	0.41381	-0.447525	0.654496	1	-1.13697	249.206	579.12	557.999	283.53	457.466	478.277
2117	mspo	49.0887	0.442263	0.652417	0.677885	0.497845	1	1.35873	4.81891	33.7501	44.1582	24.9507	38.0501	49.3518
2118	Opa1	1647.54	-0.195924	0.268186	-0.730554	0.465052	1	-1.14546	1373.39	2216.77	2098.18	1197.63	1888.67	1879.72
2119	rtv	2.41674	1.29281	1.14054	1.13351	0.257001	1	2.45005	0.688415	0.767047	1.33813	3.02432	0.864774	2.90305
2120	Ero1L	317.293	-0.0949119	0.244606	-0.388019	0.698002	1	-1.068	320.802	384.291	365.309	294.871	383.96	323.69
2121	SelD	904.354	-0.00528443	0.18021	-0.0293238	0.976606	1	-1.00367	918.346	1025.54	941.372	1011.64	946.928	915.911
2122	CG11050	248.076	-0.0022388	0.200502	-0.011166	0.991091	1	-1.00155	326.997	217.074	231.496	275.213	238.678	260.548
2123	CG11319	4.1361	-0.927076	0.847641	-1.09371	0.274081	1	-1.90142	5.50732	2.30114	4.01438	2.26824	2.59432	1.45152
2124	WDR79	158.522	-0.293235	0.210107	-1.39565	0.16282	1	-1.22538	209.278	148.04	148.532	162.557	136.634	113.945
2125	COX5B	757.642	-0.231982	0.420006	-0.55233	0.580723	1	-1.17445	1192.34	488.609	526.553	959.466	468.708	451.424
2126	Prx3	371.726	-0.0011133	0.279267	-0.00398649	0.996819	1	-1.00077	249.895	345.938	342.56	292.603	319.102	325.867
2127	LanB2	2034.73	-0.0377681	0.42659	-0.0885349	0.929452	1	-1.02652	2266.26	2839.61	2629.42	2763.47	2356.51	2415.33
2128	Idgf1	343.312	0.668248	0.373563	1.78885	0.0736392	1	1.58914	88.1172	243.154	216.777	272.945	286.24	311.352
2129	cana	153.919	0.0774316	0.340664	0.227296	0.820194	1	1.05514	163.154	211.705	214.769	157.265	237.813	227.163
2130	lncRNA:CR45170	0.535758	0.640184	2.33617	0.274031	0.784061	1	1.55853	0.688415	0.767047	0	0.75608	0	1.45152
2131	CR43276	0.791313	2.63706	2.59394	1.01662	0.309333	1	6.22062	0	0	0	0	1.72955	0.725762
2132	CG32073	0.479407	-0.819919	3.18207	-0.257668	0.796663	1	-1.76531	0	0	0.669063	0	0	0
2133	CG32075	164.887	-0.330634	0.266366	-1.24128	0.214504	1	-1.25757	231.308	149.574	159.237	171.63	117.609	140.072
2134	Alg10	108.548	0.0245241	0.17953	0.136602	0.891346	1	1.01714	102.574	115.057	118.424	114.924	122.798	104.51
2135	cmet	672.581	-0.369015	0.288655	-1.2784	0.20111	1	-1.29147	828.852	1115.29	1176.21	665.351	818.076	932.604
2136	asRNA:CR45171	10.5565	0.130786	0.655218	0.199607	0.841788	1	1.09489	9.63781	6.90342	6.69063	7.5608	6.91819	10.8864
2137	bora	123.368	-0.312381	0.204096	-1.53056	0.125878	1	-1.24176	130.11	164.148	168.604	126.265	118.474	127.734
2138	CG1494	2.83271	0.720606	1.19054	0.605276	0.544996	1	1.64787	0	1.53409	5.35251	1.51216	2.59432	7.25762
2139	CG1722	1.60215	-0.211331	1.43172	-0.147606	0.882654	1	-1.15776	0.688415	0	2.00719	0.75608	1.72955	0
2140	CG7600	585.799	-0.0173043	0.166158	-0.104144	0.917055	1	-1.01207	492.217	663.496	642.301	537.573	642.527	596.576
2141	CG15445	129.508	0.0594875	0.341986	0.173947	0.861907	1	1.0421	102.574	173.353	192.69	112.656	179.008	196.681
2142	Fer2LCH	50.3569	0.12362	0.378453	0.326645	0.743937	1	1.08946	43.3702	35.2842	28.1007	34.0236	48.4274	34.1108
2143	Fer1HCH	4637.61	-0.504441	0.338146	-1.49179	0.135755	1	-1.41857	5017.86	3593.61	2170.44	3059.1	2938.5	1603.21
2144	CG14367	5.28178	1.17898	0.814984	1.44663	0.148	1	2.26417	0	3.83523	3.34532	7.5608	2.59432	5.80609
2145	Adgf-C	9.74446	0.829937	0.513542	1.6161	0.106072	1	1.77761	4.81891	3.83523	7.3597	12.8534	7.78297	7.98338
2146	Adgf-D	4.91472	1.27915	0.996086	1.28418	0.19908	1	2.42696	0.688415	3.06819	4.01438	2.26824	8.64774	7.98338
2147	CG9312	6.04653	0.25167	0.589625	0.426831	0.669502	1	1.19058	4.13049	9.20456	7.3597	9.07296	4.32387	10.8864
2148	mRpL22	371.338	-0.0163182	0.296989	-0.0549456	0.956182	1	-1.01138	368.302	266.165	268.964	392.406	257.703	243.13
2149	CG9609	77.9417	-0.172843	0.333356	-0.518493	0.604114	1	-1.12728	69.5299	92.0456	84.302	61.9986	82.1536	74.0277
2150	nac	94.9884	-0.233533	0.342239	-0.682367	0.495007	1	-1.17571	128.045	73.6365	68.9135	110.388	68.3172	51.5291
2151	Sap30	270.069	0.00177332	0.17072	0.0103873	0.991712	1	1.00123	243.699	278.438	264.949	246.482	249.92	291.03
2152	Rrp45	193.605	-0.15682	0.185169	-0.8469	0.397051	1	-1.11483	163.154	215.54	238.856	158.021	203.222	193.053
2153	c12.2	142.2	0.0232502	0.378396	0.0614441	0.951006	1	1.01625	93.6245	177.955	165.259	108.876	174.684	160.393
2154	pav	692.057	0.0199529	0.234464	0.0851	0.932182	1	1.01393	622.327	978.752	1071.84	690.301	961.629	1058.16
2155	EbpIII	3.39462	-0.418104	0.878226	-0.476078	0.634019	1	-1.33617	3.44208	3.83523	2.00719	3.02432	0.864774	2.90305
2156	CG17929	4.86614	-1.56811	1.04737	-1.49718	0.134345	1	-2.96515	4.13049	3.06819	2.00719	0.75608	0.864774	1.45152
2157	lncRNA:CR43801	1.91282	-0.301266	1.43976	-0.209247	0.834256	1	-1.23222	1.37683	0.767047	0.669063	0.75608	0	1.45152
2158	Dp1	5008.95	-0.181616	0.386727	-0.469622	0.638625	1	-1.13415	4360.42	6829.79	6674.58	4252.95	5347.76	6150.83
2160	CG43799	1.8204	0.415217	0.986059	0.421087	0.673691	1	1.3335	2.75366	1.53409	2.67625	5.29256	2.59432	1.45152
2161	CG7630	790.733	-0.222621	0.428816	-0.519152	0.603655	1	-1.16685	1128.31	465.597	527.222	891.419	512.811	413.684
2162	AstA	1.71572	0.141874	1.92765	0.0735992	0.941329	1	1.10334	0	0.767047	0	0.75608	0	0
2163	CG31676	0.476567	0.141873	3.19577	0.044394	0.96459	1	1.10334	0	0	0.669063	0.75608	0	0
2164	CG31675	0.668937	2.92644	2.21792	1.31946	0.187017	1	7.60235	0	0.767047	0	1.51216	4.32387	0
2166	CG31673	503.651	0.37823	0.236625	1.59844	0.109946	1	1.29975	422.687	501.649	501.798	563.28	691.819	598.753
2167	RpL23	26446.8	-0.251423	0.568984	-0.44188	0.658576	1	-1.19038	49914.9	14202.6	15155.6	39530.1	13799.2	13265.5
2168	aft	117.252	0.0469915	0.312324	0.150457	0.880404	1	1.03311	90.8708	168.75	155.892	100.559	176.414	152.41
2169	c11.1	566.648	-0.160926	0.363085	-0.443218	0.657608	1	-1.118	395.839	739.433	634.941	333.431	601.018	648.831
2170	Osi23	0.425149	-0.819914	4.57522	-0.179208	0.857775	1	-1.7653	0	0.767047	0	0	0	0
2171	CG2224	235.138	-0.196894	0.2511	-0.784124	0.432967	1	-1.14623	199.64	283.04	293.719	164.069	244.731	268.532
2172	CDase	1873.79	-0.264961	0.392324	-0.675362	0.499446	1	-1.2016	2829.39	1914.55	1898.13	2579.75	1497.79	1450.07
2173	PH4alphaEFB	1548.12	-0.345467	0.313716	-1.10121	0.270807	1	-1.27056	2728.19	1452.79	1474.62	2124.59	1172.63	1153.96
2174	CG31495	23.3997	0.484343	0.360727	1.34269	0.179373	1	1.39895	24.0945	12.2728	17.3956	25.7067	25.9432	23.9501
2175	ScsbetaA	823.53	0.0811333	0.154762	0.524244	0.600109	1	1.05785	702.872	846.82	802.207	675.936	920.985	891.235
2176	CG11999	419.381	-0.158144	0.42229	-0.374491	0.708039	1	-1.11585	517.688	266.165	236.179	451.38	260.297	202.488
2177	CG1161	624.71	-0.025277	0.333216	-0.0758576	0.939532	1	-1.01768	817.837	441.819	438.906	789.348	456.601	423.119
2178	CAHbeta	16.5391	0.0296421	0.431006	0.0687742	0.945169	1	1.02076	19.2756	13.0398	19.4028	21.1702	17.2955	14.5152
2179	Cerk	246.605	0.162774	0.344526	0.472458	0.6366	1	1.11944	166.597	291.478	291.043	207.922	301.806	328.77
2180	CG11964	219.786	-0.184157	0.251111	-0.733369	0.463334	1	-1.13615	187.937	279.205	262.273	165.582	211.87	264.177
2181	CG14667	122.789	-0.148858	0.264388	-0.563027	0.573416	1	-1.10869	159.024	115.057	108.388	141.387	111.556	92.1717
2182	zyd	1.81108	-0.537969	1.3272	-0.405341	0.685227	1	-1.45193	0.688415	0	2.67625	0.75608	1.72955	0
2183	awd	4224.53	-0.00125136	0.363162	-0.00344573	0.997251	1	-1.00087	4215.17	3101.94	3123.19	4286.22	3128.75	3016.27
2184	CG31798	12.822	0.348418	0.431513	0.807433	0.419417	1	1.27316	11.7031	13.0398	10.705	16.6338	13.8364	14.5152
2185	Axs	53.1637	0.106181	0.52089	0.203846	0.838474	1	1.07638	28.9134	74.4036	64.2301	32.5115	75.2354	72.5762
2186	b	1.5453	-1.15152	1.67066	-0.689262	0.490658	1	-2.22148	0.688415	2.30114	0.669063	0	1.72955	0
2188	TBCD	849.378	-0.189439	0.287872	-0.658067	0.510495	1	-1.14032	640.915	1170.51	1086.56	605.62	934.821	1000.83
2189	asRNA:CR46135	2.08893	-0.739431	1.41474	-0.522662	0.60121	1	-1.66952	2.06525	3.06819	0	1.51216	0	1.45152
2190	pan	312.337	-0.363092	0.238011	-1.52553	0.127127	1	-1.28618	400.658	319.092	378.69	290.335	269.81	293.933
2191	lncRNA:CR44478	1.28305	-1.36884	1.96819	-0.69548	0.486754	1	-2.58262	0	1.53409	0.669063	0	0	0.725762
2192	lncRNA:CR42861	30.4904	-0.407714	0.412602	-0.988154	0.323077	1	-1.32658	62.6458	23.0114	28.7697	43.0966	19.8898	23.2244
2193	asRNA:CR46137	5.88022	0.379651	0.827314	0.458896	0.646309	1	1.30103	6.19574	2.30114	2.67625	10.5851	1.72955	2.17729
2194	LIMK1	204.112	-0.0773843	0.345978	-0.223669	0.823015	1	-1.0551	180.365	287.643	270.971	161.045	238.678	300.465
2195	Nbr	234.86	-0.0196551	0.233843	-0.0840527	0.933015	1	-1.01372	231.308	283.04	251.568	217.751	285.376	252.565
2196	CG9246	393.152	-0.350039	0.154177	-2.27038	0.0231848	1	-1.27459	435.078	479.404	530.567	354.602	387.419	391.911
2197	LysX	1.09119	-3.07462	2.08017	-1.47806	0.139391	1	-8.42466	0.688415	2.30114	0.669063	0	0	0
2198	gt	8.63763	-0.425416	0.750691	-0.5667	0.570918	1	-1.34296	5.50732	8.43752	15.3885	5.29256	8.64774	7.98338
2199	Ubc6	1186.2	-0.03179	0.178656	-0.177939	0.858771	1	-1.02228	937.622	920.456	1059.8	924.686	933.956	995.745
2200	Coq3	60.9929	-0.030586	0.347432	-0.0880343	0.929849	1	-1.02143	61.9574	43.7217	44.1582	54.4378	45.833	46.4487
2201	CG9248	529.456	-0.0219191	0.244049	-0.0898145	0.928435	1	-1.01531	587.907	393.495	438.237	532.281	454.006	412.233
2202	Klp98A	473.715	-0.0601836	0.339656	-0.17719	0.859359	1	-1.0426	397.216	602.899	606.841	348.553	570.751	621.978
2203	Klp68D	173.846	0.0941404	0.332892	0.282795	0.777334	1	1.06743	135.618	189.461	196.036	126.265	219.653	210.471
2204	Mcm10	231.833	0.0146215	0.277396	0.0527098	0.957963	1	1.01019	192.068	343.637	308.438	228.336	312.184	312.078
2205	Xpd	270.421	0.044531	0.16284	0.273465	0.784496	1	1.03135	223.735	313.722	273.647	246.482	306.13	283.773
2206	lncRNA:CR45179	1.39176	1.15468	1.56576	0.737456	0.460845	1	2.22635	0.688415	0	0.669063	1.51216	0.864774	0.725762
2207	lncRNA:acal	9.25184	0.469729	0.471883	0.995435	0.319525	1	1.38485	8.9494	5.36933	10.705	9.82904	11.2421	13.7895
2208	mys	1391.56	-0.346929	0.159861	-2.17019	0.0299926	1	-1.27185	1407.81	1544.83	1525.46	1084.98	1141.5	1294.03
2209	fs(1)h	1609.12	-0.122006	0.201744	-0.604753	0.545343	1	-1.08825	1665.28	1829.41	1831.9	1441.85	1529.79	1922.54
2210	wapl	717.878	0.010645	0.46244	0.0230192	0.981635	1	1.00741	436.455	1159.01	1103.29	530.012	1000.54	1188.07
2211	Pgd	1571.71	-0.201636	0.211049	-0.9554	0.339376	1	-1.15	1827.74	1396.03	1364.22	1600.62	1170.9	1217.83
2212	fru	970.408	-0.0603642	0.225466	-0.267731	0.788906	1	-1.04273	957.586	1106.08	1164.17	837.737	1069.73	1188.07
2213	fs(1)N	21.1278	0.458641	0.686638	0.667952	0.504164	1	1.37425	5.50732	19.9432	14.0503	9.07296	18.1603	26.8532
2214	AGBE	503.298	-0.0375856	0.159293	-0.235952	0.81347	1	-1.02639	609.936	493.211	478.38	582.182	497.245	461.584
2215	CG11811	362.05	-0.183268	0.198771	-0.922006	0.356525	1	-1.13545	451.6	326.762	332.525	375.772	319.102	283.773
2216	CG43322	8.35792	0.287084	0.543233	0.528474	0.597171	1	1.22017	8.26098	6.90342	6.02157	9.07296	10.3773	6.53186
2217	Desat1	3072.05	0.0369024	0.243731	0.151407	0.879655	1	1.02591	4374.19	2719.95	2876.97	4216.66	3015.47	2997.4
2218	CG11777	85.7842	0.0587083	0.300534	0.195347	0.845121	1	1.04153	100.509	51.3921	60.8848	84.681	67.4524	69.6731
2219	Caf1-105	219.545	0.0818313	0.355692	0.230063	0.818043	1	1.05836	156.27	287.643	300.409	186.752	284.511	316.432
2220	Cyp49a1	1.93178	-0.40238	1.20932	-0.332732	0.739337	1	-1.32169	0.688415	6.13638	3.34532	1.51216	1.72955	4.35457
2221	CG12895	215.268	-0.0613385	0.291772	-0.210227	0.83349	1	-1.04343	244.387	154.943	171.28	233.629	166.037	147.33
2222	CG12896	10.2164	-0.0937477	0.680434	-0.137776	0.890417	1	-1.06714	11.7031	3.83523	2.00719	9.07296	6.05342	1.45152
2223	Prx2540-1	167.525	-0.00138447	0.381083	-0.003633	0.997101	1	-1.00096	137.683	63.6649	50.8488	100.559	95.1252	56.6094
2224	CG17765	1415.74	-0.0447701	0.349405	-0.128132	0.898044	1	-1.03152	2143.73	1111.45	1099.27	2055.03	1146.69	1019.7
2225	trsn	755.427	0.0855111	0.512198	0.166949	0.86741	1	1.06106	1239.15	549.206	488.416	1277.78	609.666	528.354
2226	CG11920	299.028	-0.256734	0.327413	-0.784128	0.432965	1	-1.19477	492.905	239.319	284.352	357.626	261.162	232.244
2227	snoRNA:lola-d	0.60627	0.767113	2.34943	0.32651	0.744038	1	1.70186	1.37683	0	0	1.51216	0.864774	0
2228	CG7974	117.772	0.013207	0.390874	0.0337885	0.973046	1	1.0092	198.264	95.1138	89.6545	204.898	95.9899	85.6399
2229	CG7971	1290.74	-0.100388	0.277863	-0.361287	0.717885	1	-1.07206	1149.65	1513.38	1502.05	1116.73	1319.65	1448.62
2230	CG7970	307.6	0.0942497	0.258947	0.363973	0.715878	1	1.06751	214.097	272.302	268.964	253.287	265.486	287.402
2231	Vta1	746.807	-0.0525817	0.145585	-0.361175	0.717969	1	-1.03712	565.877	619.774	596.136	548.914	570.751	598.028
2232	Arpc3B	174.009	-0.216878	0.625531	-0.34671	0.728809	1	-1.16222	353.157	117.358	105.043	291.847	118.474	84.9141
2233	snoRNA:Irbp-a	1.59984	2.19178	1.46412	1.497	0.134393	1	4.5687	0.688415	1.53409	0	6.80472	0.864774	2.17729
2234	ash1	222.821	0.0324824	0.494901	0.0656341	0.947669	1	1.02277	125.98	351.308	309.776	142.899	312.184	349.817
2235	GlcAT-I	377.905	-0.135277	0.16801	-0.805175	0.420719	1	-1.0983	417.868	391.194	390.733	364.431	361.476	366.51
2236	Rpt3	1436.92	-0.101623	0.204764	-0.496294	0.619687	1	-1.07298	1343.1	1195.06	1126.03	1251.31	1157.93	1005.91
2237	Rpt1	3924.41	-0.125001	0.225299	-0.554821	0.579017	1	-1.09051	4171.8	3278.36	3181.4	3862.06	3041.41	2845.71
2238	Rpt5	1178.04	0.0817447	0.180201	0.45363	0.650095	1	1.0583	852.258	1037.81	1062.47	936.784	1095.67	1092.27
2239	Rpt4	961.552	-0.0860502	0.197135	-0.436504	0.662471	1	-1.06146	671.205	905.882	813.581	718.276	782.621	751.163
2240	spt4	249.162	-0.0397076	0.462574	-0.0858406	0.931593	1	-1.02791	486.71	173.353	153.885	449.112	181.603	161.119
2241	snoRNA:684	1.37887	-0.433331	1.21907	-0.355462	0.722244	1	-1.35035	2.06525	1.53409	0.669063	0.75608	1.72955	0.725762
2242	lncRNA:CR44133	3.58624	-0.23424	1.0909	-0.214722	0.829984	1	-1.17629	6.88415	1.53409	0.669063	1.51216	2.59432	3.62881
2243	CG9853	429.133	-6.49782e-05	0.287929	-0.000225674	0.99982	1	-1.00005	539.718	355.143	327.172	536.817	361.476	323.69
2244	lncRNA:CR44138	8.56503	-1.1171	0.887539	-1.25865	0.208158	1	-2.1691	7.57257	6.90342	10.705	0.75608	4.32387	6.53186
2245	Rpn7	1741.06	0.047873	0.132678	0.36082	0.718234	1	1.03374	1323.82	1728.16	1545.54	1518.21	1737.33	1497.25
2246	Rpn6	1897.87	-0.0841256	0.141296	-0.595386	0.551585	1	-1.06005	1836	1824.04	1701.43	1710.25	1769.33	1578.53
2247	CG10919	1.92309	0.298355	1.23824	0.240951	0.809593	1	1.22974	3.44208	1.53409	0	2.26824	0.864774	2.90305
2248	lncRNA:CR46084	0.492129	0.654375	2.29607	0.284998	0.775646	1	1.57393	0	0.767047	0.669063	0.75608	0	1.45152
2249	Fis1	1521.81	-0.373074	0.459154	-0.812525	0.41649	1	-1.29511	2590.51	872.132	890.523	1785.11	829.319	746.809
2250	AlkB	27.4001	0.475208	0.789368	0.602011	0.547167	1	1.39012	78.4793	12.2728	18.7338	97.5344	24.2137	30.482
2251	lncRNA:CR43604	0.571209	-1.34853	2.15283	-0.626397	0.531055	1	-2.54652	1.37683	0.767047	0	0.75608	0	0
2252	CG13843	13.1978	0.528139	0.443449	1.19098	0.233661	1	1.44207	6.19574	9.97161	10.705	11.3412	11.2421	15.9668
2253	CG4374	1.09023	0.0933867	1.57704	0.0592165	0.95278	1	1.06687	1.37683	1.53409	0.669063	3.02432	0	0.725762
2254	ttm50	462.439	-0.274698	0.168221	-1.63295	0.102479	1	-1.20974	442.651	464.83	465.668	392.406	365.8	376.67
2255	pot	0.721189	3.53608	2.21547	1.59609	0.110469	1	11.6003	0	0	0	0	0.864774	3.62881
2256	mei-S332	73.3904	0.0953086	0.230785	0.412975	0.679625	1	1.06829	74.3489	76.7047	83.6329	89.2175	84.7479	76.9307
2257	mei-W68	37.6832	-0.056089	0.777822	-0.0721104	0.942514	1	-1.03964	15.8336	70.5683	47.5035	17.3898	56.2103	55.1579
2258	CG11839	183.19	-0.134347	0.364264	-0.368818	0.712263	1	-1.0976	302.903	121.96	129.129	229.848	129.716	145.152
2259	CG32669	0.738048	1.59406	2.1595	0.738162	0.460416	1	3.01898	0.688415	0	0	2.26824	0	0
2260	Men	852.679	0.0578197	0.224209	0.257883	0.796498	1	1.04089	786.859	996.394	1029.69	885.37	966.818	1075.58
2261	CG14015	9.31541	0.116648	0.575282	0.202766	0.839318	1	1.08421	14.4567	6.90342	6.02157	4.53648	12.9716	12.3379
2262	CG7368	2.22333	-0.144922	1.3924	-0.104081	0.917105	1	-1.10567	2.06525	0.767047	1.33813	2.26824	0	1.45152
2263	teq	80.6611	0.174839	0.364368	0.479843	0.631339	1	1.12884	135.618	55.9944	60.2157	133.826	83.8831	66.7701
2264	lncRNA:CR45626	0.459508	2.57237	2.40675	1.06882	0.285152	1	5.94786	0	0	0	0	0.864774	1.45152
2265	lncRNA:CR45627	1.24068	1.57945	1.89021	0.835596	0.403382	1	2.98855	0	0	0.669063	0.75608	0	1.45152
2266	lncRNA:CR45625	9.4395	0.0148652	0.529648	0.0280662	0.977609	1	1.01036	13.0799	7.67047	4.68344	9.07296	8.64774	7.98338
2267	Taldo	1515.49	-0.0363469	0.332021	-0.109472	0.912828	1	-1.02551	1813.29	1119.12	1059.8	1802.5	1116.42	973.972
2268	CG32441	564.259	-0.0791718	0.334563	-0.236643	0.812934	1	-1.05641	550.732	367.415	367.316	495.989	403.85	317.158
2269	CG7394	306.96	-0.186484	0.335939	-0.555114	0.578817	1	-1.13799	441.963	214.006	222.798	357.626	204.087	210.471
2270	elav	215.723	-0.172132	0.219716	-0.783432	0.433374	1	-1.12672	280.873	253.125	258.258	213.971	224.841	264.177
2271	CG6907	367.179	0.164794	0.132369	1.24496	0.213147	1	1.12101	323.555	350.54	350.589	413.576	356.287	378.122
2272	RpL11	19632.5	-0.250357	0.532111	-0.470498	0.637999	1	-1.1895	33176.1	12362.5	12512.2	26328.2	11452.2	11022.1
2273	CG32447	68.2036	0.456567	0.344183	1.32652	0.184667	1	1.37227	82.6098	60.5967	54.1941	130.046	66.5876	74.0277
2274	shams	227.819	0.286053	0.32383	0.883345	0.37705	1	1.2193	324.932	186.392	163.921	373.504	229.165	220.632
2275	Rpn1	1732.27	-0.0324128	0.307976	-0.105244	0.916182	1	-1.02272	1336.21	2453.02	2308.94	1391.94	2197.39	2373.24
2276	Glut1	2.25712	1.30626	1.0155	1.28632	0.19833	1	2.473	1.37683	3.06819	0.669063	3.02432	4.32387	5.08033
2277	CG6006	81.19	0.173401	0.35235	0.492128	0.622629	1	1.12771	22.7177	31.4489	50.8488	30.9993	38.9148	48.626
2278	asRNA:CR46255	1.72299	0.311726	1.13736	0.274078	0.784025	1	1.24119	1.37683	1.53409	2.00719	2.26824	0.864774	2.90305
2279	asRNA:CR46256	0.992008	-2.00466	1.61544	-1.24094	0.214628	1	-4.01294	3.44208	0	2.67625	1.51216	0	0
2280	CG5359	46.2868	0.244706	0.265294	0.922396	0.356322	1	1.18485	56.4501	43.7217	41.4819	40.0723	65.7228	62.4155
2282	lncRNA:CR46250	1.62608	0.969104	1.3321	0.727499	0.46692	1	1.95762	1.37683	0	1.33813	1.51216	1.72955	2.17729
2283	lncRNA:CR46253	0.866522	1.68665	1.86713	0.903338	0.366347	1	3.21909	0	1.53409	0	0	2.59432	2.17729
2284	CG11836	4.01424	0.324503	0.822146	0.394703	0.693062	1	1.25223	3.44208	5.36933	0	4.53648	2.59432	3.62881
2285	asRNA:CR46251	0.588875	-0.308287	2.52366	-0.122159	0.902773	1	-1.23824	0.688415	0.767047	1.33813	1.51216	0	0.725762
2286	CG31793	117.286	0.188932	0.423905	0.445693	0.655819	1	1.13992	77.7909	142.671	132.475	85.4371	151.335	165.474
2287	Pvf3	29.9356	-0.082198	1.03108	-0.07972	0.93646	1	-1.05863	8.26098	50.6251	81.6257	6.04864	47.5626	79.108
2288	Cby	7.03191	0.385054	0.728596	0.528488	0.59716	1	1.30591	3.44208	12.2728	6.02157	4.53648	12.1068	11.6122
2289	snoRNA:Psi28S-2648	4.00126	0.520976	1.01615	0.512698	0.608163	1	1.43493	4.13049	3.06819	2.00719	10.5851	2.59432	0
2290	SC35	1214.27	-0.152409	0.329336	-0.462777	0.643525	1	-1.11142	1609.52	1044.72	988.876	1481.92	927.903	868.011
2291	pAbp	19470.2	-0.114138	0.35367	-0.322726	0.746903	1	-1.08233	25764.6	12720.7	13538.5	22524.4	12874.8	12667.4
2292	Mp	1.17377	0.5983	1.2485	0.479216	0.631785	1	1.51393	0	1.53409	2.00719	1.51216	0.864774	2.90305
2293	snf	365.591	-0.0317761	0.309565	-0.102648	0.918243	1	-1.02227	437.144	279.205	291.043	448.356	280.187	256.92
2294	TotM	0.627064	3.55025	2.5039	1.41789	0.156223	1	11.7148	0	0	0	1.51216	0.864774	2.17729
2295	CG9512	1.44864	0.104795	1.22156	0.0857877	0.931635	1	1.07534	0.688415	2.30114	2.00719	1.51216	0.864774	2.90305
2296	CG42346	33.1799	0.00393585	0.309712	0.0127081	0.989861	1	1.00273	24.0945	26.8466	27.4316	24.1946	26.808	27.5789
2297	DNApol-alpha60	252.824	-0.0228721	0.151983	-0.150491	0.880377	1	-1.01598	269.859	266.165	267.625	275.969	271.539	243.856
2299	CG9514	3.89455	0.612138	0.922046	0.663891	0.50676	1	1.52852	4.13049	0	1.33813	5.29256	1.72955	1.45152
2300	CG6204	144.808	0.092909	0.266275	0.348921	0.727149	1	1.06652	110.835	164.915	137.827	100.559	177.279	163.296
2301	CG4887	708.753	-0.0873544	0.276727	-0.31567	0.752253	1	-1.06242	503.92	815.371	787.488	532.281	703.061	747.535
2302	CG4896	340.506	-0.0171027	0.182075	-0.0939322	0.925163	1	-1.01193	326.997	347.472	353.266	294.871	358.017	362.881
2303	CG5510	289.851	-0.253292	0.147226	-1.72043	0.0853542	1	-1.19192	322.178	300.682	295.057	280.506	245.596	243.856
2304	CG5515	688.289	-0.0560847	0.456506	-0.122857	0.902221	1	-1.03964	1194.4	451.024	432.884	1025.24	509.352	464.487
2305	Tango14	249.541	-0.225854	0.360561	-0.626395	0.531056	1	-1.16947	304.28	164.148	187.338	277.481	131.446	151.684
2306	CG5080	1035.78	0.779465	0.403837	1.93015	0.0535886	1	1.71649	961.716	526.961	452.287	1661.11	879.475	791.08
2307	Vps29	770.324	0.0589477	0.251895	0.234017	0.814972	1	1.04171	719.394	559.944	634.272	750.788	633.88	608.914
2308	Spps	122.008	-0.0844907	0.36456	-0.231761	0.816724	1	-1.06031	97.755	165.682	153.885	93.754	134.905	164.748
2309	Charon	1448.56	0.331234	0.142521	2.3241	0.0201202	1	1.25809	1020.92	1188.92	1140.08	1339.02	1547.08	1328.87
2310	IntS14	373.408	0.110998	0.178563	0.621619	0.534192	1	1.07998	277.431	364.347	347.913	319.822	383.96	365.058
2311	CG14341	255.221	0.0513537	0.304179	0.168827	0.865933	1	1.03624	130.799	200.199	177.971	146.68	201.492	179.263
2312	csw	347.806	-0.0568551	0.278005	-0.204511	0.837955	1	-1.0402	318.736	412.671	432.215	294.871	378.771	444.892
2313	cta	601.382	-0.0370924	0.40167	-0.0923454	0.926424	1	-1.02604	1091.14	487.075	497.114	1004.83	543.943	473.922
2314	dia	308.788	-0.0346575	0.232531	-0.149045	0.881518	1	-1.02431	292.577	403.467	384.711	312.261	352.828	389.734
2315	Cam	6309.97	-0.222748	0.233897	-0.952331	0.340929	1	-1.16695	5580.98	4711.2	5050.09	4751.21	4329.06	4067.17
2316	nompC	3.02248	-0.68545	0.947698	-0.723279	0.469509	1	-1.6082	2.75366	6.13638	2.67625	0.75608	4.32387	2.17729
2317	Pino	222.454	0.080089	0.236563	0.338553	0.734946	1	1.05708	185.872	245.455	239.525	199.605	243.002	266.355
2318	pelo	485.741	-0.227935	0.146667	-1.5541	0.120161	1	-1.17116	575.515	476.336	470.352	489.184	409.903	400.62
2319	cue	335.969	-0.204093	0.276292	-0.738686	0.460098	1	-1.15196	521.13	436.45	570.711	491.452	354.557	480.454
2320	fbl	128.45	-0.174142	0.286083	-0.608712	0.542716	1	-1.12829	119.096	147.273	173.287	102.827	147.012	140.072
2321	CG9030	0.524826	0.957724	3.13154	0.305832	0.759733	1	1.94224	0	0	0.669063	0	0	1.45152
2322	CG9503	8.01476	-0.440866	0.61675	-0.714822	0.474719	1	-1.35742	11.0146	3.83523	7.3597	6.04864	6.91819	3.62881
2323	l(2)10685	148.513	-0.0320819	0.14858	-0.215923	0.829048	1	-1.02249	130.11	147.273	145.187	128.534	147.876	137.169
2324	RPA3	389.841	-0.0297994	0.483372	-0.061649	0.950842	1	-1.02087	614.066	229.347	259.597	576.133	270.674	233.695
2325	CG43179	4.46591	0.825769	0.770185	1.07217	0.283644	1	1.77248	2.06525	2.30114	2.67625	6.04864	4.32387	2.17729
2326	CG31694	785.415	0.0563952	0.203375	0.277297	0.781552	1	1.03986	481.202	729.462	695.826	514.891	741.112	726.487
2327	twr	255.205	0.0352116	0.312637	0.112628	0.910326	1	1.02471	298.772	187.927	188.676	309.237	205.816	177.086
2328	Ir60b	0.948292	0.137213	2.29834	0.059701	0.952394	1	1.09978	2.06525	0	0	2.26824	0	0
2329	tyn	30.1374	-0.419342	0.378591	-1.10764	0.268018	1	-1.33732	20.6525	22.2444	21.41	14.3655	14.7012	18.8698
2330	Hip14	324.17	0.165404	0.229848	0.719625	0.471756	1	1.12148	288.446	369.717	347.244	301.676	415.092	410.781
2331	CG42240	191.625	-0.0465836	0.288102	-0.161692	0.871549	1	-1.03282	112.212	82.074	87.6473	87.7053	92.5308	92.8975
2332	CG11703	8.87971	0.334595	0.581859	0.575045	0.565261	1	1.26102	3.44208	7.67047	3.34532	6.80472	6.91819	4.35457
2333	CG5250	0.97532	-0.557275	2.02291	-0.275482	0.782946	1	-1.47149	0	2.30114	0	0.75608	0	0.725762
2334	moon	4.43861	0.798337	1.0727	0.744232	0.456736	1	1.73909	7.57257	2.30114	0.669063	11.3412	2.59432	4.35457
2335	CG34348	82.2827	-0.151503	0.418318	-0.362171	0.717224	1	-1.11073	126.668	47.5569	50.8488	83.1688	62.2637	57.3352
2336	CG34347	3.18734	2.94191	1.47728	1.99143	0.0464334	1	7.68429	0	2.30114	0.669063	1.51216	7.78297	13.0637
2337	Pop2	420.394	0.0514719	0.215857	0.238453	0.81153	1	1.03632	288.446	337.501	378.69	296.383	352.828	391.911
2338	Pde11	617.41	0.00224071	0.373775	0.0059948	0.995217	1	1.00155	391.708	790.825	727.272	443.819	676.253	792.532
2339	beta3GalTII	63.3725	0.0344458	0.220259	0.156387	0.875728	1	1.02416	61.9574	45.2558	66.2373	61.9986	59.6694	56.6094
2340	Gle1	235.406	-0.0129965	0.140811	-0.0922976	0.926462	1	-1.00905	265.728	263.864	250.899	257.067	259.432	256.92
2341	CG8635	958.983	-0.25657	0.268662	-0.95499	0.339583	1	-1.19463	1359.62	771.649	856.401	1090.27	748.895	661.895
2342	CG8642	0.587256	2.63694	2.58596	1.01971	0.307864	1	6.22013	0	0	0	0	1.72955	0.725762
2343	Cirl	1033.94	-0.0881684	0.342875	-0.257144	0.797067	1	-1.06302	1037.44	1125.26	1174.88	946.613	964.223	1228.71
2344	eIF2Bdelta	541.406	0.0588822	0.252247	0.23343	0.815427	1	1.04166	490.152	566.848	547.294	511.866	560.374	598.753
2345	CG3520	206.234	0.167411	0.281106	0.595545	0.551479	1	1.12304	137.683	247.756	258.258	180.703	256.838	285.224
2346	CG11200	126.097	-0.344363	0.262046	-1.31413	0.188802	1	-1.26959	190.691	120.426	132.475	137.607	97.7195	113.945
2348	CG13871	1.47927	0.388263	1.32195	0.293705	0.768983	1	1.30882	1.37683	0.767047	2.00719	0	2.59432	2.90305
2349	MED8	234.406	-0.101165	0.301303	-0.33576	0.737052	1	-1.07264	354.534	184.858	159.237	291.091	196.304	164.022
2350	CG8929	586.646	0.126401	0.257723	0.490451	0.623815	1	1.09157	484.644	655.058	607.51	619.23	638.203	649.557
2351	CG32650	11.1012	0.0210486	0.524335	0.0401433	0.967979	1	1.0147	6.88415	13.0398	9.36689	12.0973	9.51252	7.98338
2352	AOX2	31.6265	-0.315623	0.422217	-0.747539	0.454739	1	-1.24455	13.7683	12.2728	12.7122	12.8534	10.3773	7.98338
2353	AOX3	927.604	-0.0237563	0.244724	-0.0970738	0.922668	1	-1.0166	629.9	958.042	837.667	676.692	848.344	860.753
2354	Vps33B	184.646	-0.0885828	0.197574	-0.448352	0.653899	1	-1.06333	154.205	210.171	190.014	150.46	184.197	186.521
2355	obe	313.975	0.117579	0.510414	0.23036	0.817812	1	1.08491	106.704	338.268	327.841	117.192	337.262	383.928
2356	CG5213	12.2107	0.450121	0.747383	0.602263	0.546999	1	1.36616	6.19574	7.67047	6.69063	6.80472	10.3773	10.8864
2357	B9d1	0.421621	0.716353	2.35331	0.304402	0.760822	1	1.64302	0.688415	0.767047	0	1.51216	0.864774	0
2358	ndl	2.28039	-0.258115	1.20702	-0.213846	0.830667	1	-1.19592	0.688415	3.83523	4.01438	2.26824	3.4591	1.45152
2359	ncd	1358.34	-0.0545136	0.209694	-0.259967	0.794889	1	-1.03851	1320.38	1823.27	1844.61	1410.09	1598.1	1794.81
2360	Psf3	138.807	0.154456	0.237804	0.64951	0.516009	1	1.113	145.256	146.506	149.201	184.484	158.254	148.055
2361	CG2898	3.91184	1.26915	0.809355	1.56809	0.116859	1	2.41019	3.44208	0.767047	4.01438	5.29256	6.05342	8.70914
2362	CG33946	0.519783	1.10367	2.98117	0.370213	0.711224	1	2.149	0	0	0	0	0.864774	0
2363	gogo	2.34978	0.964224	1.23982	0.777713	0.436738	1	1.95101	0	1.53409	2.00719	0.75608	1.72955	4.35457
2364	Pex23	106.041	0.0352712	0.212336	0.16611	0.868071	1	1.02475	101.197	109.688	113.741	89.9736	120.204	122.654
2365	CG5913	322.356	-0.00120709	0.277324	-0.00435264	0.996527	1	-1.00084	247.141	386.592	356.611	260.848	360.611	367.961
2366	CG32221	122.316	0.455788	0.236156	1.93003	0.0536032	1	1.37153	86.0519	121.193	100.36	136.851	140.093	144.427
2367	P5cr	206.793	0.210509	0.346761	0.607073	0.543802	1	1.1571	242.322	172.586	163.921	300.92	199.763	169.102
2368	128up	553.246	-0.0968603	0.121448	-0.797546	0.425134	1	-1.06944	568.631	553.808	585.431	570.085	524.918	502.227
2369	CG13077	0.644443	0.770235	2.00262	0.384613	0.700524	1	1.70555	0	0.767047	0.669063	0.75608	1.72955	0
2370	Rab10	2071.58	-0.28521	0.200035	-1.4258	0.153925	1	-1.21859	2823.88	2270.46	2266.79	2179.78	1936.23	1924.72
2371	Rac1	2020.52	-0.047087	0.16292	-0.289019	0.772567	1	-1.03318	1886.26	1646.85	1701.43	1707.23	1678.53	1680.86
2372	CG14195	1.03269	1.18504	1.67101	0.709171	0.478218	1	2.27369	1.37683	0	0	1.51216	1.72955	0
2373	slam	0.557999	-1.66222	2.62834	-0.63242	0.527112	1	-3.16503	0	0	1.33813	0	0	0
2374	IntS3	669.89	-0.172703	0.234992	-0.734932	0.462381	1	-1.12717	734.539	641.251	631.596	605.62	588.911	586.415
2375	CG31803	2.24689	0.331372	1.04922	0.315828	0.752133	1	1.25821	2.06525	1.53409	0.669063	3.02432	0	2.17729
2376	Mec2	1861.69	-0.0965886	0.263305	-0.366832	0.713744	1	-1.06924	1469.08	1182.79	1186.25	1515.94	1056.75	1016.79
2377	CG33253	25.4036	-0.0445547	0.335935	-0.132629	0.894487	1	-1.03136	15.8336	23.0114	26.7625	22.6824	19.025	21.7729
2378	CG7453	966.103	-0.154628	0.234017	-0.660756	0.508769	1	-1.11313	1097.33	911.252	970.142	978.368	872.557	825.191
2379	CG7556	832.476	-0.0759066	0.12146	-0.624949	0.532004	1	-1.05402	761.387	802.331	788.157	766.665	735.058	729.39
2380	CG7990	11.4209	-0.325026	0.514794	-0.631371	0.527798	1	-1.25269	13.0799	11.5057	11.3741	10.5851	8.64774	9.4349
2381	CG14194	635.394	-0.0453832	0.176306	-0.257412	0.796861	1	-1.03196	645.734	679.604	628.92	583.694	697.873	612.543
2382	CG7914	51.4697	-0.0972526	0.277444	-0.35053	0.725941	1	-1.06973	50.2543	51.3921	40.1438	46.877	31.1319	53.7064
2383	HP1D3csd	69.7452	0.3542	0.357012	0.992124	0.321137	1	1.27828	59.8921	71.3354	57.5395	73.3398	82.1536	85.6399
2384	vtd	783.852	-0.212682	0.281128	-0.75653	0.449332	1	-1.15884	1017.48	761.678	756.042	775.738	743.706	668.426
2385	mei-38	429.067	-0.0151718	0.154505	-0.0981964	0.921776	1	-1.01057	481.891	467.132	423.517	472.55	441.9	443.44
2386	RfC4	818.534	-0.223409	0.14409	-1.55048	0.121025	1	-1.16749	788.924	793.894	815.588	649.473	694.414	710.521
2387	Zw	157.889	0.0217392	0.184692	0.117705	0.906301	1	1.01518	138.371	184.091	170.611	161.801	151.335	186.521
2388	CG10463	128.918	-0.0333125	0.266701	-0.124906	0.900598	1	-1.02336	76.4141	122.728	154.554	87.7053	134.905	123.379
2389	CG13398	276.891	-0.0568742	0.183739	-0.309538	0.756913	1	-1.04021	276.743	277.671	264.949	259.336	276.728	251.839
2390	CG13386	141.475	0.355479	0.386675	0.919322	0.357927	1	1.27941	133.553	66.7331	75.6042	172.386	99.449	81.2853
2391	CG13088	35.9603	-0.0991825	0.325465	-0.304741	0.760563	1	-1.07117	35.7976	36.0512	30.7769	36.2919	38.0501	21.7729
2392	Atx2	739.443	-0.127657	0.369685	-0.345312	0.72986	1	-1.09252	536.964	967.246	887.847	521.695	711.709	955.828
2393	Tep4	3014.89	0.343096	0.251844	1.36233	0.173092	1	1.26848	924.542	1422.87	1346.16	1258.87	1664.69	1761.42
2394	Tep3	3.69493	1.1319	1.69455	0.667965	0.504156	1	2.19147	0	3.06819	3.34532	0	6.05342	7.98338
2395	Tep2	329.256	0.205735	0.42997	0.478487	0.632303	1	1.15327	116.342	362.046	336.539	185.24	368.394	386.105
2396	Tep1	3.98902	1.01498	1.81176	0.560218	0.575331	1	2.02087	0	0.767047	0	0.75608	0	0.725762
2397	Socs36E	779.83	0.421915	0.656059	0.643106	0.520155	1	1.3397	275.366	822.274	809.567	356.87	1042.05	1156.14
2398	lncRNA:CR44723	0.563817	0.141873	3.64103	0.038965	0.968918	1	1.10334	0.688415	0	0	0	0.864774	0
2399	Slbp	644.947	0.0422415	0.173793	0.243057	0.807962	1	1.02971	773.09	601.365	650.33	874.029	601.883	608.914
2400	Rab4	466.973	-0.150187	0.358557	-0.418864	0.675316	1	-1.10971	735.228	306.819	330.517	564.036	362.34	310.626
2401	CG44044	0.471741	-1.74697	2.96394	-0.589408	0.555588	1	-3.35652	0.688415	0.767047	0	0	0	0
2402	SelR	90.8538	-0.0434134	0.229732	-0.188974	0.850113	1	-1.03055	99.1318	78.2388	103.705	88.4614	92.5308	92.1717
2403	e(y)2b	5.20182	1.59298	0.91841	1.7345	0.0828302	1	3.01671	3.44208	0.767047	0.669063	9.07296	4.32387	1.45152
2404	Cht9	0.637973	0.141874	2.27524	0.0623554	0.95028	1	1.10334	0.688415	0	0	0	0	0.725762
2405	CG17904	338.399	0.352241	0.276352	1.27461	0.202448	1	1.27654	280.873	183.324	198.043	332.675	250.785	262
2406	Prosbeta4	1027.58	-0.0642241	0.39756	-0.161546	0.871664	1	-1.04552	1292.84	695.712	636.948	1168.14	702.197	640.848
2407	lncRNA:CR45509	0.50263	0.141873	3.55585	0.0398985	0.968174	1	1.10334	0.688415	0	0	0	0.864774	0
2408	CG4631	1.81493	0.550174	1.36083	0.404294	0.685997	1	1.46426	0.688415	1.53409	0	0.75608	1.72955	0.725762
2409	Trpgamma	0.580164	0.142191	1.87799	0.0757144	0.939646	1	1.10358	0.688415	0.767047	0.669063	0.75608	0.864774	0.725762
2410	ChLD3	12.3287	-0.0193937	0.566769	-0.0342181	0.972703	1	-1.01353	5.50732	13.0398	11.3741	9.82904	8.64774	10.8864
2411	Gr59e	0.55788	1.05584	2.73182	0.386496	0.699129	1	2.07892	0	0	0.669063	0	0.864774	0.725762
2412	Gr58c	19.2773	-0.0668003	0.512921	-0.130235	0.89638	1	-1.04739	26.1598	11.5057	13.3813	24.1946	12.9716	11.6122
2413	Gr59f	0.661584	2.03097	2.32658	0.872943	0.382694	1	4.0868	0	0	0.669063	1.51216	0.864774	0.725762
2414	nAChRalpha7	0.68284	1.10367	2.61303	0.422371	0.672755	1	2.149	0	0	0	0	0.864774	0
2415	step	1274.69	-0.0569456	0.257228	-0.221381	0.824795	1	-1.04026	1283.89	1429.01	1433.13	1161.34	1387.96	1436.28
2416	robo2	311.155	0.0339366	0.460128	0.0737546	0.941206	1	1.0238	187.937	485.541	498.452	310.749	419.416	469.568
2417	lds	498.128	-0.128912	0.304512	-0.42334	0.672047	1	-1.09347	486.71	790.825	754.704	435.502	703.061	719.956
2418	lncRNA:CR45102	334.298	-0.232156	0.41791	-0.555517	0.578541	1	-1.17459	737.293	262.33	278.999	573.109	262.891	252.565
2419	Paics	2775.54	0.00696524	0.154471	0.0450909	0.964035	1	1.00484	1371.32	1197.36	1342.14	1486.45	1231.44	1212.02
2420	su(w[a])	1114.38	-0.1266	0.34992	-0.361797	0.717504	1	-1.09172	1007.84	1343.87	1306.01	1088	1088.75	1173.56
2421	Prm	1.08527	-1.50116	1.70341	-0.881266	0.378174	1	-2.8307	0	2.30114	2.00719	0	0	1.45152
2422	p38c	46.5982	0.890551	0.511812	1.74	0.0818599	1	1.85388	67.4647	22.2444	27.4316	126.265	51.8865	39.1911
2423	Urm1	63.1781	0.115541	0.463933	0.249046	0.803326	1	1.08338	99.1318	39.8864	54.1941	102.071	53.616	53.7064
2424	TBCC	92.2816	-0.167654	0.305275	-0.54919	0.582875	1	-1.12323	55.0732	89.7445	105.043	57.4621	89.0717	76.205
2425	lncRNA:CR45125	0.514	-0.81992	2.71956	-0.30149	0.763041	1	-1.76531	0.688415	0	0	0	0	0
2426	CG32365	3.01911	1.15084	1.08867	1.05711	0.290463	1	2.22042	1.37683	0.767047	1.33813	0	3.4591	4.35457
2427	CG32486	562.172	0.315154	0.191726	1.64377	0.100224	1	1.24414	326.997	460.228	462.323	440.795	529.242	584.238
2428	Cenp-C	164.092	-0.131908	0.366862	-0.359556	0.719179	1	-1.09574	151.451	270.001	248.223	139.875	222.247	248.936
2429	mRpS5	268.403	-0.236216	0.329546	-0.716793	0.473502	1	-1.1779	433.013	307.586	307.769	349.309	266.35	274.338
2430	snoRNA:Me28S-G764	0.794781	0.137153	2.33971	0.0586197	0.953255	1	1.09973	2.06525	0	0	2.26824	0	0
2431	mRpS21	67.0405	-0.091587	0.486379	-0.188304	0.850638	1	-1.06554	124.603	42.1876	38.8057	106.607	44.9683	41.3684
2432	dnk	1511.23	-0.0768159	0.304902	-0.251936	0.80109	1	-1.05469	2341.3	1377.62	1326.75	2184.32	1327.43	1272.26
2433	CG17167	4.78929	1.33281	0.620384	2.14836	0.0316853	1	2.51892	4.81891	3.83523	4.68344	9.07296	13.8364	10.8864
2434	Irp-1A	443.381	-0.142636	0.127795	-1.11613	0.264367	1	-1.10392	437.832	552.274	476.373	424.161	451.412	452.15
2435	Mat1	335.69	-0.0318339	0.163993	-0.194118	0.846083	1	-1.02231	322.178	335.967	337.208	308.481	326.885	338.205
2436	Irp-1B	259.024	-0.309831	0.250942	-1.23467	0.216953	1	-1.23956	187.249	310.654	273.647	141.387	248.19	232.969
2437	CG42724	369.282	0.137549	0.358107	0.384099	0.700905	1	1.10003	272.612	391.961	416.157	290.335	428.928	469.568
2438	TyrRS-m	102.063	0.13277	0.205758	0.645274	0.51875	1	1.0964	97.755	108.154	104.374	111.9	108.962	119.025
2439	CG3589	116.89	0.100512	0.183152	0.548788	0.583151	1	1.07215	87.4287	117.358	105.043	102.827	128.851	100.881
2440	Eps-15	508.689	-0.194379	0.307188	-0.632767	0.526886	1	-1.14423	361.418	641.251	615.538	359.894	485.138	568.997
2441	stet	16.3984	0.946344	0.570856	1.65776	0.0973652	1	1.92698	5.50732	8.43752	16.0575	7.5608	19.8898	30.482
2442	stck	658.409	-0.128955	0.268777	-0.479784	0.631381	1	-1.0935	889.433	480.171	535.92	709.203	524.053	509.485
2443	CG13982	1.27604	0.391628	1.44434	0.271147	0.786278	1	1.31187	0.688415	2.30114	0.669063	0	2.59432	2.17729
2444	CG9098	0.48112	-0.466709	2.36302	-0.197505	0.843432	1	-1.38195	0	1.53409	0.669063	0	0.864774	0.725762
2445	CG9527	114.828	0.0942412	0.218315	0.431675	0.665978	1	1.0675	115.654	109.688	93.6689	115.68	110.691	113.945
2446	Tsp26A	85.4881	0.236382	0.345773	0.683633	0.494207	1	1.17803	68.8415	78.2388	82.9639	65.779	98.5843	106.687
2447	frj	204.177	0.0681582	0.152177	0.447889	0.654234	1	1.04838	154.205	194.83	186	172.386	206.681	182.166
2448	retm	101.35	-0.20447	0.212873	-0.960527	0.33679	1	-1.15226	125.292	133.466	138.496	102.071	125.392	117.573
2449	HemK1	113.172	0.226511	0.246371	0.919391	0.357891	1	1.17	77.7909	121.96	110.395	102.827	136.634	123.379
2450	Rchy1	10.659	-0.147007	0.579009	-0.253893	0.799578	1	-1.10727	5.50732	16.108	16.0575	9.82904	9.51252	14.5152
2451	CG9536	213.644	-0.148037	0.14903	-0.99334	0.320544	1	-1.10806	202.394	214.773	225.474	172.386	221.382	187.247
2452	CG9135	513.637	-0.0371581	0.23004	-0.161529	0.871677	1	-1.02609	651.241	611.336	584.761	605.62	596.694	598.028
2453	CG12393	155.49	0.189677	0.23511	0.806758	0.419806	1	1.14051	179.676	116.591	125.115	197.337	136.634	146.604
2454	CG31817	0.866422	0.162759	1.91449	0.0850141	0.93225	1	1.11943	0	0.767047	1.33813	1.51216	0.864774	0
2455	scramb1	416.11	-0.0999793	0.170854	-0.585175	0.55843	1	-1.07176	357.976	457.16	449.611	327.383	434.117	418.764
2456	CG32055	0.617686	1.09964	2.19632	0.500675	0.6166	1	2.14302	0	1.53409	0	0.75608	1.72955	0.725762
2457	CG4935	69.0496	0.258965	0.413983	0.625546	0.531613	1	1.19662	101.885	46.7899	44.8273	112.656	72.641	46.4487
2458	CG17329	1.06042	0.0942572	1.57149	0.0599795	0.952172	1	1.06752	0.688415	0.767047	2.00719	0	0	3.62881
2459	CG17328	38.3849	0.0757545	0.300241	0.252312	0.8008	1	1.05391	33.7324	34.5171	46.1654	35.5358	43.2387	42.0942
2460	GMF	565.594	-0.130248	0.471984	-0.275958	0.78258	1	-1.09448	1078.06	376.62	378.021	931.491	359.746	383.202
2461	l(3)07882	183.157	-0.156648	0.382517	-0.409518	0.682159	1	-1.11469	122.538	257.728	260.935	125.509	210.14	239.501
2462	HERC2	302.48	0.00522958	0.518594	0.0100841	0.991954	1	1.00363	162.466	434.149	412.143	191.288	362.34	458.681
2463	Syx16	149.889	-0.308412	0.338809	-0.910283	0.362673	1	-1.23834	254.025	118.892	120.431	176.923	123.663	97.9778
2464	CDC45L	479.604	-0.0207344	0.152896	-0.135611	0.892129	1	-1.01448	415.803	578.353	572.718	481.623	518.865	543.595
2465	TTLL4A	422.604	-0.28243	0.222963	-1.26671	0.205258	1	-1.21624	385.513	511.62	577.402	306.213	446.224	460.133
2466	CBP	2.45646	-1.12295	1.63666	-0.686123	0.492636	1	-2.17792	23.4061	2.30114	1.33813	9.82904	2.59432	0
2467	BCL7-like	258.25	-0.204461	0.174024	-1.1749	0.240034	1	-1.15226	292.577	272.302	281.007	245.726	265.486	223.535
2468	CG12253	52.2205	0.129487	0.305236	0.42422	0.671405	1	1.0939	77.7909	39.1194	59.5466	71.8276	66.5876	55.1579
2469	CG44102	0.670463	-3.00263	3.42944	-0.875543	0.381279	1	-8.01457	3.44208	0	0	0	0	0
2470	Usp10	1346.78	-0.189121	0.271383	-0.69688	0.485878	1	-1.14007	1542.05	1414.43	1554.9	1282.31	1165.72	1508.86
2471	DNApol-epsilon255	710.686	-0.0610043	0.401897	-0.151791	0.879352	1	-1.04319	515.623	1024.77	971.48	566.304	818.076	1023.32
2472	Atg6	250.38	0.157006	0.179129	0.876498	0.380759	1	1.11497	262.286	225.512	208.748	294.115	262.891	219.906
2473	Rpb7	282.046	0.157313	0.425173	0.369997	0.711385	1	1.11521	466.746	176.421	203.395	511.866	223.977	208.294
2474	CG6142	12.4293	-0.0847407	0.53983	-0.156976	0.875263	1	-1.0605	7.57257	8.43752	14.0503	9.82904	6.05342	12.3379
2475	SLIRP2	36.1214	0.137281	0.61814	0.222088	0.824246	1	1.09983	46.1238	18.4091	17.3956	49.1452	19.8898	21.0471
2476	CG31122	529.43	0.0255938	0.299218	0.0855354	0.931836	1	1.0179	403.411	720.257	701.848	435.502	654.634	767.856
2477	CG31121	0.76743	0.81326	2.05477	0.395792	0.692259	1	1.75718	0	0.767047	0.669063	0	2.59432	0
2478	CG31126	128.682	-0.216522	0.288708	-0.749967	0.453275	1	-1.16193	183.118	105.852	127.122	151.972	99.449	106.687
2479	CG31125	15.2083	-5.15963e-05	0.58844	-8.76832e-05	0.99993	1	-1.00004	37.1744	14.5739	12.0431	34.7797	12.9716	15.9668
2480	Nnf1b	61.3614	0.0496304	0.389527	0.127412	0.898614	1	1.035	106.704	40.6535	50.1798	99.0465	51.0217	54.4321
2481	lncRNA:CR46003	1.55922	2.59667	1.56162	1.6628	0.0963521	1	6.04888	0.688415	0	0	0.75608	0.864774	2.90305
2482	schlank	622.533	-0.183844	0.210803	-0.872113	0.383147	1	-1.13591	474.318	380.455	347.244	440.039	308.724	309.174
2483	lncRNA:CR46000	0.544025	3.32273	2.56232	1.29677	0.194712	1	10.0056	0	0	0	0	1.72955	2.17729
2484	asRNA:CR45999	5.90181	-0.71528	0.86073	-0.831016	0.405965	1	-1.6418	9.63781	0	6.69063	3.7804	2.59432	3.62881
2485	Sep5	129.03	0.0800784	0.207694	0.385559	0.699823	1	1.05708	158.336	136.534	129.129	173.142	139.229	135.717
2486	Sara	732.972	-0.103907	0.33811	-0.307318	0.758602	1	-1.07468	496.347	895.911	853.725	493.72	773.108	823.014
2487	CG7785	40.3189	-0.239819	0.327918	-0.731338	0.464573	1	-1.18084	57.8269	42.1876	40.1438	40.8283	37.1853	40.6427
2488	mmd	0.946795	0.247959	2.33109	0.10637	0.915289	1	1.18753	0	0.767047	2.00719	0.75608	2.59432	0
2489	snoRNA:Me18S-U1356a	1.48181	-0.115045	1.57635	-0.0729819	0.94182	1	-1.08301	6.88415	0.767047	0	3.7804	2.59432	0.725762
2490	asRNA:CR42254	21.8713	-0.000157449	0.504635	-0.000312006	0.999751	1	-1.00011	39.2397	13.8068	18.0647	37.0479	18.1603	15.9668
2491	snoRNA:Me18S-U1356b	0.958723	0.698895	1.59129	0.439201	0.660516	1	1.62326	2.06525	2.30114	0	2.26824	2.59432	2.17729
2492	CG1983	140.5	-0.125453	0.272081	-0.461087	0.644736	1	-1.09085	185.872	125.796	135.82	187.508	127.122	95.8005
2494	RpS7	15909	-0.239454	0.374422	-0.639531	0.522477	1	-1.18055	16792.5	10796.2	11095.7	13965.6	9533.27	9269.43
2495	CG9747	0.633231	-0.819921	2.34283	-0.34997	0.726362	1	-1.76531	0	0	0.669063	0	0	0
2496	CG15531	1.3549	-0.45965	1.32267	-0.347516	0.728203	1	-1.37521	0	2.30114	2.00719	1.51216	0.864774	0.725762
2497	CG9737	0.453285	-0.780946	2.53319	-0.308285	0.757865	1	-1.71826	0.688415	0.767047	0	0.75608	0	0
2498	Snm1	174.141	0.209434	0.295185	0.709501	0.478013	1	1.15623	132.176	219.375	222.798	156.509	249.92	257.645
2499	Pi4KIIalpha	351.489	0.0322247	0.334822	0.0962442	0.923327	1	1.02259	242.322	442.586	427.532	260.848	433.252	443.44
2500	Hcs	115.071	-0.258981	0.312623	-0.828413	0.407437	1	-1.19663	94.3129	173.353	150.539	95.2661	121.933	132.089
2501	mRpL44	281.812	-0.0652582	0.182641	-0.357302	0.720866	1	-1.04627	241.634	237.785	274.316	238.921	243.002	238.776
2502	CG10359	5.14334	-0.226055	0.962849	-0.234777	0.814381	1	-1.16963	0.688415	6.90342	6.02157	3.02432	3.4591	5.08033
2503	CG2519	476.21	0.177056	0.3105	0.570228	0.568523	1	1.13057	403.411	619.774	617.546	472.55	666.741	715.601
2504	CG8223	48.7268	-0.151085	0.491308	-0.307515	0.758451	1	-1.1104	43.3702	85.1422	88.9854	50.6574	72.641	72.5762
2505	CG8236	0.573425	2.01551	2.48697	0.810429	0.417694	1	4.04324	0	0	0	0	0.864774	0.725762
2506	ssp6	2.32083	1.47227	1.30449	1.12861	0.259062	1	2.77458	0	0	4.68344	1.51216	5.18865	6.53186
2507	M1BP	402.746	0.0252165	0.159099	0.158495	0.874067	1	1.01763	417.18	444.887	392.071	433.99	429.793	412.233
2508	CG8202	280.358	-0.000834814	0.267226	-0.003124	0.997507	1	-1.00058	252.648	349.006	345.237	249.507	348.504	348.366
2509	ben	1639.72	-0.0903679	0.379388	-0.238194	0.811731	1	-1.06464	2239.42	1040.12	1142.76	1974.88	1134.58	1044.37
2510	scpr-A	1.07953	0.177723	1.59924	0.11113	0.911513	1	1.1311	0	0	2.00719	0.75608	0.864774	0.725762
2511	Oseg1	27.8452	0.410659	0.315506	1.30159	0.193057	1	1.32929	22.7177	29.1478	27.4316	36.2919	37.1853	31.9335
2513	lncRNA:CR46258	13.3531	-0.182593	0.587657	-0.310714	0.756018	1	-1.13492	13.0799	17.6421	16.7266	14.3655	12.1068	15.241
2514	lncRNA:CR46257	0.9435	-1.65807	2.86485	-0.578763	0.562749	1	-3.15594	0	0	1.33813	0	0	0
2515	ACC	1206.73	0.0886493	0.393358	0.225365	0.821695	1	1.06337	810.953	1496.51	1419.08	1017.68	1239.22	1705.54
2516	Evi5	423.419	-0.156434	0.201104	-0.777873	0.436644	1	-1.11453	373.81	515.456	525.215	359.138	441.035	468.842
2517	hay	181.46	0.124136	0.359857	0.344959	0.730125	1	1.08985	118.407	221.677	198.043	136.851	223.112	226.438
2518	lncRNA:CR45334	1446.09	-0.177683	0.31041	-0.572415	0.567041	1	-1.13107	2163	1017.87	1041.06	1624.82	1058.48	1049.45
2519	Nup44A	463.338	0.297898	0.233023	1.27841	0.201106	1	1.22935	475.007	398.864	338.546	601.84	485.138	403.523
2520	nonC	422.808	-0.0812972	0.461102	-0.176311	0.86005	1	-1.05797	277.431	675.001	673.078	324.358	555.185	656.814
2521	CG30291	216.121	-0.0708385	0.153358	-0.461915	0.644142	1	-1.05033	198.264	200.966	220.122	199.605	179.873	209.745
2522	GCC88	405.007	-0.107205	0.175249	-0.611733	0.540714	1	-1.07714	478.449	435.683	410.136	427.185	408.173	394.089
2523	CG8298	146.655	0.159752	0.23994	0.665796	0.505541	1	1.11709	109.458	170.284	157.23	155.753	159.983	172.006
2524	asRNA:CR43723	113.599	0.25483	0.245353	1.03863	0.298978	1	1.1932	155.582	111.222	99.0214	185.996	121.068	129.186
2526	Stam	815.008	-0.0284947	0.320153	-0.0890034	0.929079	1	-1.01995	544.537	1002.53	976.833	552.695	925.308	996.471
2527	Vps24	80.7995	-0.200434	0.600217	-0.333936	0.738428	1	-1.14904	183.807	44.4887	45.4963	138.363	52.7512	47.1745
2528	S-Lap1	0.478205	2.64259	3.1059	0.850828	0.394865	1	6.24451	0	0	0	0	1.72955	0.725762
2529	gkt	133.534	0.37163	0.253809	1.46421	0.143136	1	1.29381	118.407	123.495	125.115	157.265	166.037	151.684
2530	icln	275.97	-0.139555	0.354975	-0.393141	0.694216	1	-1.10157	388.955	216.307	221.46	328.139	221.382	201.036
2531	lncRNA:CR44974	15.3578	0.532748	0.572048	0.931299	0.351699	1	1.44668	13.7683	3.83523	9.36689	18.1459	8.64774	12.3379
2532	CrebB	564.085	-0.0904721	0.19456	-0.46501	0.641924	1	-1.06472	573.45	694.945	667.725	559.499	615.719	643.025
2533	CG1103	281.017	-0.159692	0.193086	-0.827055	0.408206	1	-1.11705	311.852	256.194	264.949	262.36	244.731	238.776
2534	kis	1878.72	-0.115719	0.462982	-0.249943	0.802631	1	-1.08351	1433.28	3066.65	3074.35	1500.82	2215.55	3273.91
2535	CG9795	276.415	-0.0436564	0.217288	-0.200915	0.840765	1	-1.03072	347.65	297.614	311.115	310.749	319.102	298.288
2536	SCAP	998.461	-0.0495381	0.288658	-0.171615	0.86374	1	-1.03493	790.301	1241.85	1279.92	803.713	1110.37	1286.05
2537	Strica	813.139	-0.228149	0.228546	-0.998265	0.318151	1	-1.17133	742.112	1127.56	1051.77	699.374	823.265	971.069
2538	Pngl	1205.75	-0.0557321	0.134904	-0.413125	0.679515	1	-1.03939	1199.91	1344.63	1302.67	1190.07	1312.73	1198.96
2539	tRNA:Gly-GCC-1-9	1.0437	2.02332	1.83091	1.10509	0.26912	1	4.06518	0.688415	0	0	0.75608	0.864774	1.45152
2540	dikar	358.286	-0.110298	0.384384	-0.286946	0.774154	1	-1.07945	251.272	512.387	501.798	269.165	379.636	523.274
2541	CG1090	0.892504	3.56093	2.05844	1.72991	0.0836456	1	11.8017	0	0	0	2.26824	0.864774	1.45152
2542	CG42797	468.551	-0.0192579	0.502172	-0.0383493	0.969409	1	-1.01344	254.025	723.325	696.495	294.115	615.719	741.728
2543	SmD1	307.49	-0.0788213	0.492826	-0.159938	0.87293	1	-1.05615	513.558	219.375	188.007	468.014	223.977	179.989
2544	mtRNApol	194.618	0.0336936	0.267897	0.12577	0.899914	1	1.02363	158.336	238.552	244.877	179.191	230.895	246.759
2546	RPA2	429.276	-0.0940968	0.270426	-0.347958	0.727872	1	-1.0674	596.856	352.842	369.323	545.134	350.234	340.382
2547	CG9272	62.3523	-0.0476236	0.261466	-0.182141	0.855472	1	-1.03356	77.1025	71.3354	58.2085	80.9006	68.3172	50.8033
2548	CG14401	1.06491	2.30459	1.55648	1.48065	0.138701	1	4.94029	0.688415	0.767047	0	3.02432	2.59432	1.45152
2549	sky	37.3639	-0.053899	0.575304	-0.0936878	0.925357	1	-1.03807	38.5513	16.108	18.0647	34.0236	21.6194	14.5152
2550	CG2021	127.309	-0.109654	0.482448	-0.227287	0.820201	1	-1.07897	225.112	85.1422	80.2876	192.8	81.2888	87.8172
2551	CG13933	121.155	0.0612092	0.270444	0.226329	0.820946	1	1.04334	99.1318	125.796	130.467	115.68	123.663	131.363
2552	CG12020	1.2733	0.483953	1.53191	0.315914	0.752067	1	1.39857	0	0.767047	2.67625	0.75608	3.4591	0.725762
2554	GstO1	121.107	0.250818	0.283398	0.885038	0.376136	1	1.18988	175.546	105.852	109.726	198.093	137.499	129.911
2555	GstO2	341.83	0.250603	0.242458	1.03359	0.301326	1	1.1897	225.112	287.643	277.661	301.676	329.479	309.174
2557	ergic53	1111.33	0.0141618	0.181387	0.0780752	0.937768	1	1.00986	1153.1	907.417	905.243	1116.73	972.006	906.476
2558	lncRNA:CR44662	6.13477	0.288396	0.595233	0.484509	0.628025	1	1.22128	5.50732	6.13638	6.69063	9.82904	5.18865	7.25762
2559	CG9596	137.827	0.0657755	0.247511	0.265748	0.790433	1	1.04665	103.262	154.176	150.539	111.144	159.118	156.765
2560	grp	421.387	-0.00354559	0.107878	-0.0328668	0.973781	1	-1.00246	491.529	416.506	471.021	439.283	462.654	474.648
2561	CG5532	557.491	0.244954	0.444999	0.55046	0.582004	1	1.18506	622.327	325.228	338.546	762.129	396.931	365.058
2562	SerRS-m	125.169	-0.0445855	0.164449	-0.271121	0.786298	1	-1.03139	137.683	130.398	146.525	133.07	128.851	140.072
2563	l(2)41Ab	7.21269	-0.137047	0.705673	-0.194208	0.846013	1	-1.09965	7.57257	6.13638	2.67625	6.80472	5.18865	2.90305
2564	ymp	7.18617	0.45271	0.689983	0.656118	0.511749	1	1.36861	7.57257	2.30114	2.00719	6.80472	5.18865	4.35457
2565	janB	0.632784	1.67136	2.36651	0.706255	0.480029	1	3.18514	0	0	0.669063	0	1.72955	0.725762
2566	janA	646.489	0.112347	0.432763	0.259604	0.795169	1	1.08099	918.346	400.399	420.841	913.345	490.327	476.825
2567	Psf2	76.8539	0.333702	0.32136	1.03841	0.299081	1	1.26024	87.4287	66.7331	54.1941	130.046	69.1819	63.1413
2568	rig	450.507	0.0721385	0.311831	0.231338	0.817052	1	1.05127	386.889	656.592	642.97	461.209	660.688	651.008
2569	Tektin-C	2.49419	0.656829	1.07105	0.613254	0.539708	1	1.57661	1.37683	0.767047	3.34532	1.51216	5.18865	2.17729
2570	mago	623.933	0.0322996	0.296353	0.10899	0.91321	1	1.02264	852.947	530.029	532.575	867.98	556.05	534.886
2571	E(spl)mdelta-HLH	1.65945	1.03137	1.08805	0.947909	0.343176	1	2.04396	2.06525	1.53409	0.669063	2.26824	4.32387	2.17729
2572	E(spl)mgamma-HLH	2.04379	1.98842	1.2722	1.56298	0.118058	1	3.96802	0	0.767047	1.33813	0.75608	1.72955	5.80609
2573	E(spl)malpha-BFM	1.56062	-0.180396	1.24852	-0.144488	0.885115	1	-1.1332	1.37683	0.767047	1.33813	0.75608	0.864774	1.45152
2574	E(spl)mbeta-HLH	306.495	0.395505	0.561633	0.704206	0.481305	1	1.3154	147.321	278.438	252.237	210.946	320.831	359.978
2575	betaNACtes3	2.56723	-0.49288	1.18215	-0.416935	0.676726	1	-1.40725	4.81891	2.30114	2.67625	3.7804	1.72955	1.45152
2576	dpr8	0.459743	1.57663	2.40154	0.656508	0.511497	1	2.98272	0.688415	0	0	1.51216	0	0.725762
2577	hgo	0.48776	-2.3531	2.96495	-0.793638	0.427406	1	-5.10921	2.75366	1.53409	0	0	0.864774	0
2578	side-III	0.77721	-1.34819	2.10478	-0.640536	0.521824	1	-2.54592	1.37683	0.767047	0	0.75608	0	0
2579	Cyp9f3	92.3183	-0.177691	0.247371	-0.718317	0.472562	1	-1.13107	142.502	98.9491	105.712	124.753	84.7479	97.2521
2580	CG7589	8.91813	0.641613	0.98703	0.650044	0.515664	1	1.56007	1.37683	9.20456	10.705	3.02432	16.4307	13.7895
2582	JMJD4	116.307	0.0574523	0.235057	0.244419	0.806907	1	1.04063	127.357	92.8127	103.705	134.582	115.88	87.0914
2583	CG18265	0.567615	-0.819921	2.256	-0.36344	0.716276	1	-1.76531	0	0.767047	0	0	0	0
2584	lola	2823.3	0.0467436	0.318454	0.146783	0.883304	1	1.03293	2397.75	3859.78	3807.64	2545.72	3594.87	4255.87
2585	Rbcn-3A	712.174	-0.143001	0.428184	-0.333971	0.738402	1	-1.1042	561.747	1175.12	1064.48	539.085	860.45	1137.27
2586	lncRNA:CR45982	0.823343	0.690611	2.33839	0.295336	0.767738	1	1.61397	1.37683	0	0	0.75608	0	1.45152
2587	CG12229	7.96529	0.562209	0.644443	0.872396	0.382992	1	1.47653	6.19574	3.83523	4.68344	6.04864	7.78297	7.98338
2588	Rcd7	1.86877	0.751673	1.1079	0.678464	0.497478	1	1.68374	1.37683	1.53409	1.33813	3.7804	3.4591	0
2589	CG12163	1880.57	0.024104	0.142209	0.169497	0.865406	1	1.01685	1844.26	1652.99	1611.1	1927.25	1598.97	1667.8
2590	bou	1.53355	1.98955	1.30372	1.52605	0.126997	1	3.97113	1.37683	0	1.33813	4.53648	4.32387	2.17729
2591	rst	1.2467	-0.316784	1.46528	-0.216193	0.828837	1	-1.24555	0	2.30114	2.67625	0	2.59432	1.45152
2592	lncRNA:CR43910	1.57271	0.119755	1.83658	0.0652057	0.94801	1	1.08655	0.688415	0	1.33813	0	0	2.17729
2593	Sccpdh2	434.291	0.423799	0.244073	1.73636	0.0824998	1	1.34145	455.043	334.432	355.942	632.839	471.302	432.554
2594	Myo95E	175.545	-0.0458501	0.336429	-0.136284	0.891596	1	-1.03229	169.35	270.001	219.453	148.948	224.841	264.177
2595	CG17666	20.2489	1.25118	0.923495	1.35483	0.175473	1	2.38035	1.37683	14.5739	18.0647	11.3412	40.6444	29.0305
2596	Idh	895.871	-0.155542	0.130225	-1.19441	0.232318	1	-1.11384	677.401	762.445	741.991	616.205	682.307	660.443
2597	CG34027	0.713217	-1.24418	1.74478	-0.713088	0.475791	1	-2.36884	0.688415	2.30114	0.669063	0.75608	0	0.725762
2598	D1	2063.47	0.0462724	0.357251	0.129524	0.896943	1	1.03259	3011.82	1731.99	1674	2980.47	1898.18	1748.36
2599	Dab	273.496	0.214403	0.441175	0.485982	0.62698	1	1.16022	181.742	414.972	399.431	235.141	389.148	531.258
2600	Sap-r	5239.36	-0.210725	0.304921	-0.691079	0.489516	1	-1.15727	4373.5	4698.16	4643.3	4166	3615.62	4069.35
2601	CG10365	208.136	-0.305605	0.381201	-0.801689	0.422733	1	-1.23594	485.333	233.182	326.503	336.456	236.948	272.161
2602	CG10232	54.2572	0.407204	1.15641	0.352128	0.724742	1	1.32611	10.3262	101.25	78.2804	18.902	102.908	129.911
2603	sol	771.319	-0.100844	0.261595	-0.385496	0.69987	1	-1.0724	624.393	1007.9	970.142	619.23	826.724	980.504
2604	so	0.814923	0.134705	1.96124	0.0686838	0.945241	1	1.09787	0.688415	0	0.669063	0.75608	0	0.725762
2605	sog	9.2066	-0.196483	0.752095	-0.261247	0.793902	1	-1.1459	4.13049	6.13638	6.02157	3.7804	6.91819	3.62881
2606	Sod1	1085.59	-0.0350834	0.396483	-0.0884865	0.92949	1	-1.02462	1464.26	688.041	707.869	1343.55	786.08	661.895
2607	CG14104	11.0385	0.00205722	0.672804	0.00305767	0.99756	1	1.00143	19.2756	9.97161	5.35251	22.6824	6.05342	5.80609
2608	Unc-89	3.27707	0.0487925	0.86574	0.0563593	0.955056	1	1.0344	1.37683	3.83523	6.69063	3.02432	3.4591	5.80609
2609	CG15362	115.765	0.0470125	0.451517	0.104121	0.917073	1	1.03312	208.59	86.6763	74.266	210.19	87.3422	84.1884
2610	CG7289	359.963	-0.125613	0.156731	-0.801456	0.422868	1	-1.09097	282.25	332.131	363.301	282.774	325.155	288.853
2611	Wdr62	292.586	-0.173114	0.2546	-0.679946	0.496538	1	-1.12749	282.939	460.995	426.193	292.603	358.881	386.105
2612	CG15356	180.557	0.134114	0.348033	0.385347	0.69998	1	1.09742	140.437	220.142	274.985	167.85	214.464	314.981
2613	CG33514	4.22193	1.40441	0.993413	1.41372	0.157445	1	2.64709	0.688415	3.83523	3.34532	7.5608	10.3773	2.90305
2614	RpS3A	9174.19	-0.141187	0.368319	-0.383329	0.701476	1	-1.10281	13294.7	6845.89	7259.34	11523.4	6907.82	6414.28
2615	vito	320.589	-0.27539	0.266495	-1.03338	0.301426	1	-1.21032	385.513	309.887	286.359	311.505	259.432	240.227
2616	CG7945	664.089	0.000605977	0.151627	0.0039965	0.996811	1	1.00042	636.784	562.245	556.661	622.254	592.37	542.144
2617	CG7841	94.6778	0.278321	0.232257	1.19833	0.230787	1	1.21278	119.784	93.5797	98.3523	147.436	100.314	129.911
2618	angel	106.62	0.308605	0.22094	1.39679	0.162478	1	1.23851	94.3129	88.9774	88.9854	120.973	119.339	97.2521
2619	Sema2a	4.19677	0.820793	0.748207	1.09701	0.272635	1	1.76638	2.75366	7.67047	6.69063	5.29256	15.5659	9.4349
2620	CTPsyn	453.151	-0.0800288	0.164293	-0.487109	0.626181	1	-1.05704	454.354	549.206	584.092	449.112	503.299	549.402
2621	Kr-h1	68.346	-0.148664	0.795661	-0.186844	0.851783	1	-1.10854	31.6671	119.659	114.41	27.2189	102.908	109.59
2622	lncRNA:CR45082	3.71049	-1.09017	0.863417	-1.26262	0.206726	1	-2.12899	6.19574	3.06819	4.01438	2.26824	2.59432	1.45152
2623	CG10809	171.746	0.0951387	0.235432	0.404103	0.686137	1	1.06817	132.176	199.432	209.417	149.704	202.357	225.712
2624	CG14252	50.9177	0.337683	0.371767	0.908318	0.36371	1	1.26373	33.0439	54.4603	44.1582	42.3405	72.641	51.5291
2625	vilya	182.015	0.0853498	0.393817	0.216725	0.828423	1	1.06094	279.497	151.108	153.216	287.311	155.659	176.36
2626	iPLA2-VIA	766.811	0.0181943	0.169737	0.107191	0.914637	1	1.01269	689.104	869.064	799.531	666.863	876.016	844.787
2627	park	15.5861	0.271391	0.482279	0.562726	0.573622	1	1.20697	24.783	14.5739	12.7122	21.9263	19.8898	21.0471
2628	hrg	900.099	-0.284182	0.244883	-1.16048	0.245853	1	-1.21772	996.137	1162.08	1217.03	834.713	915.796	1021.15
2629	lncRNA:CR43196	1.10553	-0.735689	2.08422	-0.352981	0.724102	1	-1.66519	1.37683	0	0	0	0	0.725762
2630	CG33640	47.0082	0.345252	0.401865	0.859123	0.390272	1	1.27037	37.8628	18.4091	22.0791	46.877	31.1319	21.7729
2631	CG43191	2.89621	0.441763	0.911707	0.484545	0.627999	1	1.35826	5.50732	0.767047	2.00719	3.7804	0.864774	6.53186
2632	CG43192	1.48249	-0.824287	1.50097	-0.549171	0.582888	1	-1.77066	0	2.30114	3.34532	1.51216	1.72955	0
2633	CG45049	467.43	0.0612088	0.139925	0.437439	0.661793	1	1.04334	479.825	421.109	490.424	457.429	491.192	503.679
2634	Vps53	142.493	0.110298	0.329666	0.334575	0.737946	1	1.07945	89.494	162.614	150.539	87.7053	176.414	170.554
2635	CG3702	690.185	-0.0820619	0.139611	-0.587788	0.556675	1	-1.05853	614.066	673.467	655.013	590.499	632.15	612.543
2636	GNBP3	91.6172	1.18791	0.558167	2.12824	0.0333174	1	2.27823	105.328	44.4887	47.5035	246.482	108.097	95.0748
2637	CG17612	46.8282	0.246864	0.322789	0.764785	0.444399	1	1.18663	39.2397	62.8978	60.2157	63.5107	61.399	67.4958
2638	CG1840	69.2291	0.319229	0.328089	0.972998	0.330554	1	1.24766	70.9068	53.6933	66.2373	106.607	63.9933	67.4958
2639	SelG	262.526	-0.308349	0.408088	-0.755593	0.449893	1	-1.23829	479.825	191.762	223.467	364.431	170.361	187.972
2640	Agpat1	2.01366	-0.699106	1.54423	-0.452722	0.650749	1	-1.6235	1.37683	5.36933	1.33813	0	4.32387	0.725762
2641	sicily	125.949	0.112794	0.258219	0.436813	0.662247	1	1.08132	133.553	96.6479	103.705	143.655	111.556	105.961
2642	CG18048	54.5517	0.195546	0.303034	0.645294	0.518737	1	1.14516	63.3342	42.1876	44.8273	62.7547	53.616	55.8836
2643	Upf1	552.493	-0.288202	0.388218	-0.742372	0.457862	1	-1.22112	459.861	806.166	819.603	433.234	569.886	704.715
2644	Sclp	0.691333	-0.848115	3.21055	-0.264165	0.791653	1	-1.80015	0	1.53409	0	0.75608	0	0
2645	Atg3	374.955	-0.013869	0.173355	-0.0800038	0.936234	1	-1.00966	367.614	277.671	290.374	357.626	290.564	278.692
2646	CG14073	368.584	-0.0142259	0.404557	-0.0351641	0.971949	1	-1.00991	238.192	478.637	508.488	295.627	434.981	482.632
2647	HipHop	285.839	0.052588	0.202039	0.260286	0.794643	1	1.03712	316.671	270.768	257.589	357.626	259.432	259.097
2648	Indy	315.818	0.0141398	0.236046	0.0599028	0.952233	1	1.00985	215.474	315.256	317.805	254.799	275.863	325.867
2649	Vps60	1124.9	-0.222741	0.463844	-0.480206	0.631081	1	-1.16695	1920.68	690.342	676.423	1508.38	687.496	621.252
2650	CG8272	61.6106	0.00708554	0.312529	0.0226716	0.981912	1	1.00492	54.3848	58.2956	58.2085	47.6331	63.9933	60.2382
2651	CG10265	94.612	0.115895	0.184343	0.628693	0.52955	1	1.08365	88.8056	88.2104	92.9998	98.2904	99.449	95.0748
2652	CG11807	241.383	0.137822	0.202531	0.680498	0.496189	1	1.10024	185.184	214.773	250.899	182.971	277.593	256.194
2653	GPHR	140.043	0.0686101	0.30526	0.224759	0.822167	1	1.04871	199.64	143.438	123.108	201.873	160.848	126.283
2654	CG7460	4.7196	-0.544583	0.805942	-0.675709	0.499225	1	-1.4586	5.50732	4.60228	1.33813	3.7804	2.59432	1.45152
2655	row	663.512	0.0842372	0.364976	0.230802	0.817468	1	1.06013	520.442	965.712	1029.02	573.109	930.497	1162.67
2656	CG8093	0.483423	0.0600224	3.03133	0.0198007	0.984202	1	1.04248	0	2.30114	0	1.51216	0.864774	0
2657	Sec31	582.705	-0.235253	0.436402	-0.539075	0.589835	1	-1.17711	380.005	867.53	820.941	356.87	652.04	748.26
2658	Nnf1a	294.703	-0.0635363	0.531288	-0.119589	0.904809	1	-1.04502	567.943	214.006	204.733	529.256	201.492	213.374
2659	lms	0.727769	-0.689499	2.00654	-0.343625	0.731128	1	-1.61272	0.688415	2.30114	0.669063	0.75608	0	1.45152
2660	Mgat1	116.608	0.106007	0.469829	0.225628	0.821491	1	1.07625	62.6458	174.12	159.906	78.6324	166.037	182.166
2661	Arpc4	724.855	-0.332836	0.440817	-0.755044	0.450223	1	-1.25949	1133.82	523.893	475.035	864.956	416.821	411.507
2662	CG11180	275.867	-0.0510904	0.313872	-0.162775	0.870696	1	-1.03605	240.945	240.853	283.014	213.215	245.596	279.418
2663	FAM21	108.816	-0.0975794	0.445236	-0.219163	0.826523	1	-1.06998	70.2184	132.699	121.77	81.6567	101.179	120.476
2664	l(2)05287	323.947	-0.26107	0.283497	-0.92089	0.357108	1	-1.19837	258.844	424.944	513.841	232.117	371.853	395.54
2665	Oaz	0.496017	-2.69134	3.06118	-0.879186	0.3793	1	-6.45915	0	0.767047	2.00719	0	0	0
2666	LeuRS	620.939	-0.299113	0.31107	-0.961562	0.33627	1	-1.23039	592.726	906.649	923.977	455.916	688.36	825.191
2667	Letm1	462.835	0.124485	0.352738	0.352911	0.724155	1	1.09012	326.309	539.234	569.373	359.138	543.078	661.895
2668	mus304	68.4279	0.395865	0.381238	1.03837	0.299098	1	1.31573	39.9281	85.1422	70.9207	53.6817	109.826	94.349
2669	mus308	179.164	-0.0159621	0.516345	-0.0309137	0.975338	1	-1.01113	114.277	260.796	260.935	115.68	226.571	286.676
2670	CG6066	368.993	0.192569	0.274422	0.701724	0.482851	1	1.1428	209.967	304.518	285.021	260.092	317.372	336.028
2671	Blm	136.554	-0.00183803	0.330405	-0.00556294	0.995561	1	-1.00127	134.241	179.489	191.352	145.167	161.713	197.407
2672	CG6983	426.679	0.123361	0.360914	0.341801	0.732501	1	1.08927	619.574	267.699	341.222	634.351	370.123	333.85
2673	Dhc62B	12.36	0.153549	0.764278	0.200908	0.840771	1	1.1123	6.19574	11.5057	19.4028	5.29256	11.2421	24.6759
2674	Dhc36C	9.26418	1.22385	0.606223	2.01881	0.0435067	1	2.33569	2.75366	3.83523	6.02157	8.31688	10.3773	10.8864
2675	Dhc98D	1.70684	0.0112479	1.23618	0.00909896	0.99274	1	1.00783	0.688415	3.83523	3.34532	0	4.32387	3.62881
2676	Dhc93AB	1.32977	-0.833272	1.55523	-0.535788	0.592105	1	-1.78172	1.37683	1.53409	0	0	1.72955	0
2677	Taf5	335.971	0.197791	0.180474	1.09595	0.273099	1	1.14694	242.322	335.2	363.971	319.822	385.689	374.493
2678	Taf1	445.333	-0.127609	0.452525	-0.281994	0.777948	1	-1.09248	324.932	637.416	587.438	317.554	514.541	586.415
2679	CG42449	2.51607	-2.20241	1.32228	-1.66562	0.0957898	1	-4.60249	3.44208	2.30114	1.33813	0	0	1.45152
2680	Nc73EF	1381.96	-0.299571	0.303495	-0.987069	0.323609	1	-1.23078	1011.28	1715.88	1769	869.492	1247	1536.44
2681	Cds	402.206	-0.072354	0.247325	-0.292547	0.769869	1	-1.05143	396.527	385.058	386.719	344.017	408.173	359.252
2682	Unc-115a	266.368	0.0847031	0.196356	0.431376	0.666195	1	1.06047	185.184	253.893	263.611	210.946	256.838	277.241
2683	Hsp70Bbb	7.95871	0.191672	1.35107	0.141867	0.887185	1	1.14209	1.37683	2.30114	16.0575	0	14.7012	7.98338
2684	Dhfr	208.034	-0.109277	0.493692	-0.221346	0.824823	1	-1.07869	357.976	119.659	130.467	306.969	125.392	131.363
2685	Vps37B	389.907	-0.143266	0.309304	-0.463189	0.643229	1	-1.1044	528.703	294.546	299.74	464.233	295.753	256.92
2686	Sccpdh1	633.81	-0.141884	0.160778	-0.882479	0.377518	1	-1.10334	570.008	603.666	574.056	548.914	504.163	530.532
2687	CG1116	166.517	0.0213881	0.170837	0.125196	0.900369	1	1.01494	150.763	159.546	169.273	157.265	168.631	161.119
2688	Prosbeta2R2	1.64743	1.12239	1.67718	0.669212	0.50336	1	2.17707	2.06525	0.767047	0	1.51216	1.72955	2.90305
2689	CG1124	0.617289	-0.855144	2.41806	-0.353649	0.723602	1	-1.80894	1.37683	1.53409	0	0.75608	0.864774	0
2690	CG12007	422.093	-0.0573402	0.158045	-0.36281	0.716747	1	-1.04055	347.65	420.342	396.755	322.09	420.28	377.396
2692	CG30197	0.936451	0.750423	1.76352	0.425525	0.670454	1	1.68229	0.688415	0	0.669063	0.75608	0.864774	0.725762
2693	eIF2D	727.144	0.0207011	0.16294	0.127048	0.898903	1	1.01445	512.869	714.121	693.819	594.279	695.279	658.992
2694	CG34398	123.594	-0.152677	0.311953	-0.489424	0.624542	1	-1.11163	110.146	131.932	147.194	91.4857	114.15	144.427
2695	CG34325	14.79	0.769232	0.454643	1.69195	0.090656	1	1.70436	11.7031	9.97161	8.69782	11.3412	22.4841	18.144
2696	CG34328	4.19343	1.40705	0.967733	1.45397	0.145956	1	2.65195	4.13049	1.53409	4.01438	12.8534	8.64774	4.35457
2697	CG46338	312.94	-0.306213	0.270156	-1.13347	0.257018	1	-1.23646	317.359	219.375	257.589	288.823	166.901	186.521
2698	CG9314	2.24757	2.3664	1.5144	1.5626	0.118147	1	5.15652	0.688415	0	0	1.51216	1.72955	0.725762
2699	Scsalpha1	1838.36	-0.197513	0.304021	-0.649668	0.515907	1	-1.14672	2432.86	1490.37	1486.66	2065.61	1400.93	1251.21
2700	tws	646.17	-0.00410625	0.325533	-0.012614	0.989936	1	-1.00285	441.274	846.053	841.013	478.599	788.674	854.947
2701	tok	17.4048	0.976542	0.857996	1.13817	0.255051	1	1.96774	2.75366	8.43752	12.7122	2.26824	21.6194	23.2244
2702	orb	22.0569	-1.01859	0.896191	-1.13658	0.255713	1	-2.02594	6.88415	39.8864	37.4676	5.29256	18.1603	18.144
2703	scrt	1.04272	2.39819	2.07564	1.15539	0.247929	1	5.27141	0.688415	0	0	0	2.59432	1.45152
2704	asRNA:CR46089	26.059	-0.120939	0.343816	-0.351755	0.725022	1	-1.08744	26.8482	24.5455	26.0935	25.7067	20.7546	24.6759
2705	CG17985	230.83	-0.0539272	0.183642	-0.293653	0.769023	1	-1.03809	227.865	224.745	216.777	235.897	209.275	199.584
2706	Spf45	908.128	0.0127485	0.310091	0.0411123	0.967206	1	1.00888	1350.67	690.342	682.445	1241.48	828.454	677.861
2707	Corin	7.29116	-0.448536	0.610387	-0.734838	0.462438	1	-1.36465	8.9494	2.30114	8.69782	7.5608	4.32387	2.90305
2708	Gpo2	5.72409	-0.837392	0.89595	-0.934641	0.349973	1	-1.78682	4.81891	6.13638	6.02157	1.51216	5.18865	2.90305
2709	CG1598	646.029	-0.0166546	0.147129	-0.113197	0.909875	1	-1.01161	566.566	635.115	613.531	587.474	603.612	603.108
2710	CG1358	688.256	0.220498	0.194974	1.13091	0.258093	1	1.16514	878.418	829.945	806.891	1165.88	881.205	883.252
2711	Vps13	775.486	-0.203315	0.536809	-0.378748	0.704875	1	-1.15134	454.354	1342.33	1405.7	490.696	998.814	1291.86
2712	CG1360	107.817	0.0613813	0.281148	0.218323	0.827177	1	1.04346	77.7909	104.318	121.77	86.1932	103.773	127.008
2713	TBC1D16	68.749	0.370083	0.267232	1.38487	0.166091	1	1.29243	55.0732	88.9774	72.9279	71.8276	98.5843	109.59
2714	Bug22	256.365	0.0546156	0.483893	0.112867	0.910136	1	1.03858	475.007	175.654	192.69	455.916	229.165	190.875
2715	Ptip	181.982	-0.0449563	0.461662	-0.0973792	0.922425	1	-1.03165	143.879	289.177	300.409	152.728	230.03	328.044
2716	CG11852	0.876096	-1.30218	1.97204	-0.660318	0.50905	1	-2.46601	0.688415	0	1.33813	0	0.864774	0
2717	Klp31E	148.511	-0.0502435	0.256018	-0.19625	0.844415	1	-1.03544	156.959	149.574	175.964	142.899	154.795	168.377
2718	CG5355	990.281	0.0228276	0.228248	0.100012	0.920335	1	1.01595	748.996	1088.44	1129.38	831.688	1088.75	1093.72
2719	Alg9	464.354	-0.048306	0.149025	-0.324147	0.745826	1	-1.03405	452.289	419.575	467.675	390.137	431.522	473.922
2720	RfC3	220.156	-0.129423	0.315201	-0.410605	0.681362	1	-1.09386	307.722	180.256	206.741	261.604	188.521	185.069
2721	CG5188	124.752	-0.124134	0.223627	-0.555096	0.578829	1	-1.08985	95.6897	85.1422	95.007	84.681	94.2604	74.7535
2722	Wdfy2	1542.86	-0.134322	0.12421	-1.08141	0.279514	1	-1.09758	1338.28	1584.72	1574.98	1333.73	1446.77	1317.98
2723	Grip91	136.866	-0.0639999	0.329283	-0.194361	0.845893	1	-1.04536	132.176	197.898	212.762	147.436	177.279	194.504
2724	Mybbp1A	234.091	-0.28504	0.366651	-0.777414	0.436915	1	-1.21844	185.184	352.842	383.373	193.557	243.866	318.609
2725	Ahcy	610.374	-0.248244	0.255395	-0.972	0.331051	1	-1.18776	618.197	582.189	598.143	598.816	456.601	458.681
2726	CG33017	1.1206	0.839485	1.48836	0.564033	0.572732	1	1.78941	0	1.53409	0.669063	1.51216	0.864774	1.45152
2727	Hk	205.02	-0.279513	0.266745	-1.04787	0.2947	1	-1.21379	106.016	121.96	138.496	92.2418	98.5843	111.042
2728	Mst36Fa	10.8229	0.217688	0.569157	0.382474	0.70211	1	1.16287	11.7031	4.60228	13.3813	8.31688	10.3773	15.9668
2729	Tl	211.517	-0.223102	0.292843	-0.761849	0.44615	1	-1.16724	269.859	296.847	329.848	235.141	254.244	278.692
2730	l(3)L1231	488.1	0.0074128	0.250235	0.0296234	0.976367	1	1.00515	483.268	608.268	653.675	429.454	587.182	737.374
2731	CG4830	0.982519	-1.31095	2.26545	-0.578671	0.562811	1	-2.48104	0	3.06819	0.669063	0	0	1.45152
2732	CG42259	67.0716	0.00470359	0.460025	0.0102246	0.991842	1	1.00327	79.8562	36.8183	41.4819	77.8763	42.3739	38.4654
2733	Cog1	359.608	0.116622	0.349765	0.333429	0.73881	1	1.08419	199.64	447.188	413.481	247.994	438.441	463.036
2734	CG4860	863.438	-0.0918098	0.290782	-0.315734	0.752204	1	-1.06571	859.142	632.814	555.323	794.64	591.506	534.886
2735	Prpk	214.839	-0.415292	0.387887	-1.07065	0.284325	1	-1.33357	362.795	171.819	170.611	255.555	147.012	126.283
2736	CG4611	183.26	-0.0513937	0.275048	-0.186853	0.851776	1	-1.03627	130.11	228.58	222.129	145.923	193.709	220.632
2737	CG10674	1.4642	-0.29111	1.41413	-0.205858	0.836902	1	-1.22358	1.37683	1.53409	0	0.75608	0.864774	0.725762
2738	CG4603	229.372	0.0301115	0.204718	0.147087	0.883063	1	1.02109	244.387	212.472	194.028	261.604	198.033	204.665
2739	CG5888	358.273	0.155713	0.272916	0.570552	0.568303	1	1.11397	566.566	358.978	378.021	669.887	415.092	367.235
2740	Cpes	393.375	-0.0618769	0.188028	-0.329083	0.742093	1	-1.04382	402.723	383.523	319.143	406.015	330.344	322.238
2741	c(2)M	3.76801	0.291761	0.840896	0.346965	0.728618	1	1.22413	1.37683	1.53409	3.34532	3.02432	1.72955	2.90305
2742	CG4882	263.505	-0.169317	0.259673	-0.652038	0.514376	1	-1.12453	202.394	283.04	277.661	215.483	230.03	232.969
2743	CG6379	1890.93	-0.12755	0.183016	-0.696934	0.485844	1	-1.09244	1650.82	2342.56	2293.55	1587.77	1997.63	2169.3
2744	SoxN	0.56867	0.546978	2.51902	0.217139	0.8281	1	1.46102	0	0.767047	1.33813	0.75608	0.864774	1.45152
2745	CG15375	12.9682	0.760329	0.546123	1.39223	0.163853	1	1.69388	14.4567	4.60228	9.36689	24.9507	15.5659	7.98338
2746	bru2	3.80297	0.33895	0.915622	0.370185	0.711244	1	1.26484	2.06525	8.43752	3.34532	6.04864	1.72955	9.4349
2747	Mocs1	186.625	0.451358	0.402619	1.12106	0.262264	1	1.36733	58.5153	133.466	127.122	83.1688	173.82	179.263
2748	Mmp1	54.7567	0.478245	1.23206	0.388165	0.697894	1	1.39305	5.50732	50.6251	34.1222	7.5608	48.4274	69.6731
2749	ND-19	325.519	-0.0590571	0.327448	-0.180355	0.856873	1	-1.04178	332.505	266.932	250.23	344.017	261.162	210.471
2750	Pof	89.2748	-0.169212	0.213856	-0.79124	0.428804	1	-1.12444	102.574	92.8127	91.6617	81.6567	100.314	74.0277
2751	CG3663	145.428	-0.153242	0.406524	-0.376957	0.706206	1	-1.11207	199.64	100.483	90.3236	164.826	88.207	97.9778
2752	CG4741	0.679034	-0.50122	2.08966	-0.239857	0.810441	1	-1.41541	0.688415	0.767047	0.669063	0	0	1.45152
2753	asRNA:CR46136	0.974165	-3.28296	1.87159	-1.7541	0.0794137	1	-9.73348	2.06525	0.767047	1.33813	0	0	0
2754	CG31678	270.339	-0.195345	0.287164	-0.680255	0.496343	1	-1.145	316.671	345.938	348.582	247.238	307.86	328.044
2755	tRNA:Asp-GTC-1-12	0.423498	0.141873	2.51382	0.0564373	0.954993	1	1.10334	0	0	0.669063	0.75608	0	0
2756	Su(var)2-10	511.361	0.0129595	0.272596	0.0475413	0.962082	1	1.00902	448.847	628.978	679.099	416.6	634.744	721.407
2757	CG43389	0.768799	2.22343	1.92747	1.15355	0.248685	1	4.67004	0	0	1.33813	2.26824	3.4591	0.725762
2758	rau	0.708981	0	3.92717	0	1	1	1	0	0	0	0	0	0
2760	CG9021	7.13557	0.492945	0.620522	0.794403	0.426961	1	1.40731	2.75366	4.60228	5.35251	8.31688	5.18865	4.35457
2761	CG11034	3.15296	-0.64321	0.966867	-0.665252	0.505889	1	-1.5618	2.75366	6.13638	3.34532	3.02432	2.59432	2.17729
2762	CG15824	0.850159	2.34196	1.78824	1.30965	0.190316	1	5.0699	0	0.767047	0	1.51216	0.864774	1.45152
2763	CG14000	2.29462	-0.733308	1.25106	-0.586151	0.557774	1	-1.66245	1.37683	2.30114	4.01438	3.02432	0.864774	0.725762
2764	CG4629	0.51814	-0.948916	2.57906	-0.367931	0.712924	1	-1.93042	0	1.53409	1.33813	0	0	1.45152
2765	Atg4a	291.366	0.0603905	0.202104	0.298808	0.765086	1	1.04275	250.583	269.233	261.604	282.774	281.052	251.114
2766	T3dh	50.0624	-0.0433795	0.280489	-0.154657	0.877092	1	-1.03053	53.008	50.6251	64.8992	53.6817	63.9933	46.4487
2767	CG32036	2.86799	-0.378352	0.871423	-0.434177	0.66416	1	-1.29986	4.13049	2.30114	2.67625	3.02432	2.59432	1.45152
2768	CG32037	5.80622	-0.93762	0.67655	-1.38588	0.165782	1	-1.91537	11.7031	5.36933	6.69063	6.80472	3.4591	2.17729
2769	stv	20.101	0.160514	1.05417	0.152266	0.878977	1	1.11769	0.688415	25.3125	20.741	2.26824	21.6194	28.3047
2770	CG33099	4.77115	0.588541	0.845933	0.69573	0.486598	1	1.50373	2.75366	5.36933	1.33813	7.5608	4.32387	2.17729
2771	CG32039	133.863	0.103967	0.485863	0.213985	0.830559	1	1.07472	217.539	82.074	76.2732	216.995	97.7195	89.2687
2772	Gk1	437.038	-0.160053	0.211744	-0.755881	0.449721	1	-1.11733	505.297	385.058	358.618	432.478	353.693	331.673
2773	Spn	378.418	-0.0896381	0.323692	-0.276924	0.781838	1	-1.0641	382.759	631.28	568.035	421.893	524.053	540.692
2774	lncRNA:CR45939	1.32561	0.124846	1.55739	0.0801636	0.936107	1	1.09039	1.37683	0	1.33813	0.75608	0	2.17729
2775	msn	2365.09	-0.0705816	0.312731	-0.225694	0.821439	1	-1.05014	1930.32	3296.77	3350	1916.66	2947.15	3303.67
2776	lncRNA:CR45938	1.93642	-0.43928	1.43975	-0.305109	0.760283	1	-1.35593	0	2.30114	4.01438	0.75608	1.72955	2.17729
2777	CG43069	1.52144	1.00488	1.83167	0.548617	0.583268	1	2.00678	0	0	0.669063	0	0	1.45152
2778	Fsn	285.956	0.137979	0.187401	0.736277	0.461562	1	1.10036	287.758	230.114	216.777	313.773	270.674	224.26
2779	tna	914.009	-0.0832799	0.242813	-0.342979	0.731614	1	-1.05942	929.361	698.013	833.653	819.591	692.684	810.676
2780	lncRNA:CR44283	60.4204	-0.119734	0.467466	-0.256134	0.797847	1	-1.08653	55.7616	72.8695	76.9423	61.2425	59.6694	68.2216
2781	lncRNA:CR44285	7.89631	0.739716	0.615325	1.20215	0.229304	1	1.66985	11.7031	3.06819	4.01438	16.6338	6.05342	8.70914
2782	snoRNA:Psi18S-1820	0.527461	-0.819933	2.31628	-0.353988	0.723348	1	-1.76532	0	0.767047	2.00719	0	0.864774	0.725762
2783	CG42674	797.337	0.226457	0.277292	0.816673	0.414116	1	1.16996	653.306	1107.62	1054.44	921.662	1079.24	1292.58
2784	CG43778	0.501472	0.232954	3.56898	0.065272	0.947957	1	1.17524	0.688415	0.767047	0	0	1.72955	0
2785	Nurf-38	1351.47	-0.282315	0.292949	-0.963699	0.335197	1	-1.21614	1636.36	1035.51	1135.4	1382.11	867.369	881.075
2786	Nlp	3094.98	-0.0583919	0.285304	-0.204666	0.837833	1	-1.0413	3347.08	2402.39	2525.71	3195.95	2443.85	2307.2
2787	NaPi-T	5.49533	-0.364871	0.586214	-0.62242	0.533666	1	-1.28777	4.13049	11.5057	9.36689	6.04864	5.18865	7.98338
2788	CG43783	226.832	0.548223	0.295531	1.85504	0.0635902	1	1.46228	209.278	243.921	250.899	291.091	377.906	360.704
2789	orb2	65.3585	0.351458	0.327493	1.07318	0.283192	1	1.27585	76.4141	56.7615	62.892	87.7053	76.1001	86.3656
2790	Octbeta3R	2.77502	0.270232	1.14116	0.236804	0.812809	1	1.206	0	3.06819	3.34532	0	2.59432	5.08033
2791	CG31104	0.56042	0	2.69725	0	1	1	1	0	0	0	0	0	0
2792	CG31100	0.544148	1.6245	2.36144	0.687928	0.491498	1	3.08335	0	0	0.669063	0.75608	0.864774	0.725762
2793	CG31103	1.05401	0.982663	2.19819	0.447033	0.654851	1	1.97611	0	0	0.669063	0	0	1.45152
2794	CG31102	0.524264	1.60995	2.71937	0.592032	0.553829	1	3.05242	0.688415	0	0	0	0.864774	1.45152
2795	CG31109	88.3288	-0.236101	0.365537	-0.645903	0.518342	1	-1.17781	163.843	70.5683	65.5682	121.729	53.616	79.108
2796	TTLL5	378.229	-0.00435252	0.198302	-0.0219489	0.982489	1	-1.00302	295.33	402.7	411.474	302.432	399.526	404.249
2797	lncRNA:CR43751	0.910487	-0.361049	1.9395	-0.186156	0.852322	1	-1.28436	0	0.767047	1.33813	0	1.72955	0
2798	dup	558.021	-0.032589	0.305345	-0.106729	0.915004	1	-1.02285	517.688	744.803	731.955	533.037	668.471	748.26
2799	glo	924.713	-0.153565	0.301238	-0.50978	0.610206	1	-1.11231	764.829	1307.82	1244.46	741.715	1028.22	1212.02
2800	CG42494	13.2571	0.104941	0.599803	0.174959	0.861112	1	1.07545	11.0146	13.0398	8.69782	4.53648	14.7012	15.9668
2801	CG7912	10.305	-0.235099	0.545395	-0.431062	0.666423	1	-1.17699	10.3262	16.108	14.7194	13.6094	10.3773	10.8864
2802	CG7920	885.237	0.120275	0.173021	0.695149	0.486962	1	1.08694	784.793	912.019	892.531	932.247	878.611	1003
2803	CG7903	300.995	-0.142523	0.202661	-0.703261	0.481893	1	-1.10383	267.105	260.029	207.41	230.604	215.329	219.18
2804	Sas-6	38.6781	-0.164566	0.346926	-0.474356	0.635246	1	-1.12083	48.8775	44.4887	49.5107	37.0479	55.3456	35.5623
2805	CG15525	165.249	0.220695	0.378293	0.583397	0.559626	1	1.16529	238.88	130.398	105.043	273.701	155.659	123.379
2806	CG11504	192.331	0.105947	0.280188	0.378127	0.705336	1	1.0762	148.009	234.716	223.467	174.655	235.219	242.404
2807	Mgat2	190.944	0.303076	0.169702	1.78593	0.0741102	1	1.23377	171.415	164.915	155.223	221.532	183.332	201.036
2808	CG1835	1.75624	0.410864	1.26961	0.323615	0.746229	1	1.32948	2.75366	0	0.669063	2.26824	0.864774	1.45152
2809	Cyp6v1	80.3659	-0.258775	0.246691	-1.04898	0.294186	1	-1.19646	108.77	88.2104	90.3236	101.315	79.5592	59.5125
2810	CG7872	285.583	-0.196442	0.161375	-1.2173	0.223489	1	-1.14587	254.025	273.069	274.316	229.848	234.354	235.147
2811	CG9215	119.533	-0.107544	0.309441	-0.347544	0.728183	1	-1.07739	85.3635	140.37	135.82	89.9736	123.663	121.928
2812	elm	720.434	-0.281343	0.463296	-0.607265	0.543675	1	-1.21533	1166.18	480.171	432.215	933.003	396.931	380.299
2813	MED27	115.484	-0.0398955	0.312316	-0.127741	0.898354	1	-1.02804	144.567	110.455	95.6761	145.167	98.5843	97.2521
2814	mRpL19	386.183	-0.0652593	0.24689	-0.264326	0.791529	1	-1.04627	373.121	319.859	343.899	365.943	322.561	302.643
2815	CG9773	307.631	0.0844399	0.242569	0.348107	0.72776	1	1.06028	325.62	260.029	244.208	339.48	273.269	267.08
2816	CG12171	368.843	0.320213	0.36711	0.872252	0.383071	1	1.24851	349.027	213.239	198.043	468.77	248.19	232.244
2817	CG8036	2004.95	-0.0146388	0.216823	-0.0675148	0.946172	1	-1.0102	1496.61	2246.68	2114.91	1639.18	2070.27	2089.47
2818	bnl	82.5802	-0.435203	0.552742	-0.787353	0.431075	1	-1.3521	207.901	91.2786	90.3236	189.776	51.0217	47.1745
2819	CG7860	7.23888	-0.280016	0.565025	-0.495581	0.62019	1	-1.21421	11.0146	6.13638	5.35251	8.31688	4.32387	5.80609
2820	bif	1819.57	0.167047	0.192554	0.867535	0.385649	1	1.12276	1599.88	2103.24	2042.65	1962.03	2175.77	2313
2821	CG9213	150.037	0.23621	0.179459	1.31624	0.188094	1	1.17789	134.929	177.188	136.489	175.411	183.332	169.102
2822	cerv	65.3008	0.144145	0.41232	0.349595	0.726643	1	1.10508	109.458	45.2558	42.151	111.9	57.0751	48.626
2823	Arp2	1297.01	-0.149628	0.103667	-1.44335	0.148921	1	-1.10928	1292.16	1481.17	1479.3	1193.85	1339.54	1300.56
2824	Arp6	414.269	0.142988	0.29256	0.488748	0.62502	1	1.10419	460.55	335.2	324.496	499.013	383.095	354.897
2825	alpha-Man-IIa	159.244	0.177951	0.294983	0.603257	0.546337	1	1.13128	106.704	207.103	186	139.119	217.923	208.294
2826	Ank	134.711	-0.418999	0.582386	-0.719453	0.471862	1	-1.337	273.989	86.6763	106.381	191.288	84.7479	73.3019
2827	ana	0.692694	2.573	2.19637	1.17148	0.241408	1	5.95045	0	0	0	0	0.864774	1.45152
2828	Arp1	923.525	-0.0859772	0.233718	-0.367866	0.712973	1	-1.06141	899.07	787.757	674.416	886.126	677.118	661.169
2829	Exo84	478.8	-0.0647228	0.149485	-0.432971	0.665036	1	-1.04588	424.064	538.467	537.927	424.917	517.135	492.792
2830	Sec3	291.675	0.0133084	0.141995	0.0937244	0.925328	1	1.00927	280.185	321.393	313.122	281.262	306.13	335.302
2831	Sem1	405.433	-0.140388	0.477488	-0.294014	0.768747	1	-1.1022	575.515	243.921	238.856	505.062	239.542	215.551
2832	Exo70	142.172	0.22005	0.239019	0.920638	0.357239	1	1.16477	149.386	122.728	109.726	165.582	137.499	141.524
2833	HHEX	1.51696	2.20043	1.67795	1.31138	0.18973	1	4.59615	0	0.767047	0.669063	0	5.18865	1.45152
2834	Dpck	256.823	-0.0161548	0.396176	-0.0407768	0.967474	1	-1.01126	421.999	197.898	199.381	410.552	205.816	193.778
2835	Scamp	689.813	-0.0152067	0.19535	-0.0778435	0.937953	1	-1.0106	561.058	751.706	789.495	617.718	694.414	767.856
2836	snoRNA:Me18S-C1831	3.91932	1.25286	0.910242	1.3764	0.168698	1	2.38313	3.44208	2.30114	1.33813	9.07296	2.59432	5.08033
2837	SMC1	894.003	0.0757684	0.348723	0.217274	0.827995	1	1.05392	692.546	1361.51	1232.41	798.421	1374.13	1291.13
2838	Gale	5465.88	-0.119998	0.331836	-0.361618	0.717637	1	-1.08673	6382.3	4283.19	3796.27	5700.09	4004.77	3602.68
2839	dmrt93B	3.49628	-0.462803	1.20526	-0.383987	0.700988	1	-1.37822	0.688415	3.06819	2.67625	0	1.72955	2.90305
2840	Pglym78	769.912	-0.311463	0.201194	-1.54807	0.121604	1	-1.24097	972.042	654.291	650.999	719.032	554.32	561.74
2841	Ost48	1322.14	-0.163832	0.21785	-0.752042	0.452026	1	-1.12026	1431.22	1068.5	988.207	1279.29	995.355	838.98
2842	wun2	54.9393	1.04134	0.844239	1.23346	0.217402	1	2.05814	10.3262	59.0626	56.2013	30.2432	119.339	108.864
2843	CG8907	0.823034	0.454274	1.4279	0.318141	0.750378	1	1.37009	0.688415	1.53409	0.669063	0.75608	1.72955	1.45152
2844	Cyp4aa1	3.09829	0.843831	1.28833	0.654983	0.512479	1	1.79481	0	2.30114	0	0	1.72955	2.17729
2845	Mcm2	427.979	0.0918019	0.294042	0.312207	0.754884	1	1.0657	313.917	589.859	563.351	434.746	574.21	554.482
2846	Irc	573.699	-0.287021	0.222308	-1.2911	0.19667	1	-1.22012	954.832	602.132	570.042	713.74	540.484	489.163
2847	Mlp84B	3.55364	0.803251	0.877418	0.915472	0.359944	1	1.74503	4.81891	1.53409	2.00719	6.80472	3.4591	4.35457
2848	Bdbt	245.688	-0.0399638	0.418418	-0.0955116	0.923908	1	-1.02809	421.31	180.256	202.057	409.796	186.791	185.069
2849	CG7044	259.14	0.111215	0.243109	0.45747	0.647333	1	1.08014	191.379	272.302	281.007	223.044	303.536	277.967
2850	bgm	2.17092	1.57572	1.119	1.40816	0.159084	1	2.98085	0	0.767047	3.34532	3.02432	4.32387	5.08033
2851	CG3534	174.426	-0.071417	0.179852	-0.397087	0.691303	1	-1.05075	171.415	218.608	194.028	173.898	188.521	193.053
2852	fz4	222.473	0.0629113	0.177476	0.354477	0.722982	1	1.04457	240.945	194.83	198.043	250.263	226.571	185.795
2853	Gfat1	3.21672	-0.0489432	0.982847	-0.0497973	0.960284	1	-1.03451	1.37683	0.767047	3.34532	2.26824	0.864774	2.17729
2854	Xxylt	176.847	-0.0245887	0.221715	-0.110902	0.911694	1	-1.01719	145.256	178.722	147.863	142.899	167.766	153.136
2855	CG3907	685.49	0.0184511	0.110986	0.166247	0.867962	1	1.01287	580.334	635.115	612.193	620.742	623.502	606.737
2856	CG3678	251.275	0.069988	0.307423	0.22766	0.819911	1	1.04971	382.071	227.046	200.719	352.333	256.838	240.953
2857	snoRNA:Psi18S-1295	1.35968	0.545339	1.52609	0.357345	0.720834	1	1.45936	1.37683	0.767047	0	1.51216	0.864774	0.725762
2858	CG1965	226.859	0.0896903	0.227112	0.394916	0.692905	1	1.06414	218.916	268.466	247.553	223.044	295.753	263.451
2859	CG3860	172.872	-0.151818	0.18725	-0.810777	0.417494	1	-1.11097	163.843	173.353	180.647	122.485	153.93	189.424
2860	Pask	127.918	0.318982	0.410918	0.776267	0.437591	1	1.24745	46.8122	131.932	107.05	62.7547	137.499	156.039
2861	CG3121	0.543702	1.00603	2.79195	0.360334	0.718597	1	2.00838	0	0.767047	0	1.51216	0	0
2862	CG4324	3.78668	-0.670348	0.861687	-0.777948	0.436599	1	-1.59146	2.75366	4.60228	2.67625	2.26824	2.59432	1.45152
2863	Ufl1	216.435	-0.0916839	0.236454	-0.387744	0.698205	1	-1.06561	195.51	230.114	246.215	200.361	215.329	214.825
2864	c12.1	350.741	-0.0944996	0.35842	-0.263656	0.792045	1	-1.06769	499.101	246.222	258.258	442.307	242.137	255.468
2865	CG1988	0.452394	-2.69239	2.68618	-1.00231	0.316193	1	-6.46381	0	0.767047	2.00719	0	0	0
2866	Octbeta2R	7.57107	-0.226335	0.800811	-0.282633	0.777459	1	-1.16986	6.88415	3.83523	2.00719	6.80472	2.59432	1.45152
2867	snoRNA:Psi18S-1377b	2.59502	-1.11158	0.955828	-1.16295	0.24485	1	-2.16082	4.81891	3.06819	2.00719	1.51216	0	2.90305
2868	CG1105	218.896	0.0937294	0.256744	0.365069	0.71506	1	1.06713	287.758	183.324	161.913	260.848	223.977	190.875
2869	CG11598	2.60051	0.860696	1.09773	0.784072	0.432998	1	1.81591	1.37683	1.53409	4.01438	0	6.91819	5.80609
2870	Snx3	911.119	-0.0885176	0.175353	-0.504797	0.613702	1	-1.06328	949.325	784.689	739.315	882.346	741.976	701.812
2871	CycG	3769.96	-0.13287	0.191085	-0.695344	0.48684	1	-1.09647	4297.09	3348.93	3675.83	3719.92	3150.37	3455.35
2872	CG1638	1.35588	-1.49568	1.66068	-0.900641	0.367779	1	-2.81996	1.37683	2.30114	0.669063	0.75608	0	0.725762
2873	CG3434	295.159	-0.227727	0.272723	-0.835012	0.403711	1	-1.17099	456.419	272.302	273.647	378.04	255.973	222.083
2874	Fmo-2	83.0478	0.797427	0.4236	1.8825	0.0597681	1	1.738	105.328	62.8978	68.2445	179.191	134.04	97.9778
2875	CG4009	7.96669	-0.171372	0.766215	-0.22366	0.823022	1	-1.12613	4.13049	13.0398	2.67625	2.26824	9.51252	5.80609
2876	pall	110.241	-0.0115052	0.231209	-0.0497609	0.960313	1	-1.00801	110.835	110.455	86.9782	114.168	86.4774	104.51
2877	Jarid2	345.615	-0.079012	0.410838	-0.192319	0.847492	1	-1.05629	251.272	549.206	521.2	257.823	463.519	529.806
2878	asRNA:CR44962	0.491631	2.94567	3.57944	0.822943	0.41054	1	7.70434	0	0	0	2.26824	0	0.725762
2879	tomboy40	12.6067	0.296041	0.439948	0.6729	0.501011	1	1.22777	14.4567	17.6421	10.036	22.6824	17.2955	11.6122
2880	CG17029	11.3978	0.566769	0.561885	1.00869	0.313122	1	1.4812	8.9494	6.90342	7.3597	15.8777	12.1068	6.53186
2881	CG17027	0.878529	-2.27793	2.05	-1.11118	0.266489	1	-4.84981	2.06525	0	0	0	0	0
2882	CG17994	1.30673	-1.26905	1.32473	-0.957968	0.338079	1	-2.41002	1.37683	3.06819	1.33813	0	1.72955	0.725762
2883	CG1774	18.0226	-0.448237	0.515121	-0.870159	0.384214	1	-1.36437	22.7177	15.3409	14.7194	16.6338	10.3773	11.6122
2884	Clp	130.375	0.0990587	0.172672	0.573682	0.566183	1	1.07107	123.226	125.029	136.489	152.728	127.122	132.089
2885	Cnx99A	2783.92	0.0237909	0.274195	0.0867662	0.930857	1	1.01663	1670.1	3111.91	2708.37	1887.93	2934.18	2792.73
2886	Cpr	753.597	-0.0769219	0.214899	-0.357944	0.720385	1	-1.05477	563.812	892.076	768.085	538.329	777.432	792.532
2887	CycB3	277.328	0.0757692	0.393441	0.192581	0.847287	1	1.05392	202.394	409.603	392.74	223.044	377.042	458.681
2888	Glt	3974.61	0.504419	0.448426	1.12486	0.260647	1	1.41855	3921.21	3706.37	3647.73	6276.22	4869.54	4848.81
2889	Ubr3	431.32	-0.157015	0.37222	-0.421833	0.673147	1	-1.11498	299.461	650.456	602.157	314.529	461.789	615.446
2890	Gld	0.506438	0.141873	2.55801	0.0554625	0.95577	1	1.10334	0	0	0.669063	0.75608	0	0
2891	Ak6	98.0266	0.129603	0.440192	0.294423	0.768435	1	1.09399	163.154	69.0342	76.2732	173.898	83.0183	80.5595
2892	CG6511	142.757	0.107937	0.553971	0.194842	0.845516	1	1.07769	77.1025	201.733	188.007	83.1688	191.98	227.889
2893	ClC-b	580.595	-0.294053	0.154276	-1.90602	0.0566482	1	-1.22608	718.706	724.092	696.495	547.402	605.342	592.222
2894	CG17760	1286.47	-0.361238	0.38692	-0.933625	0.350497	1	-1.28453	2306.88	938.865	1018.98	1658.08	876.016	786
2895	muskelin	120.879	-0.107327	0.239321	-0.448465	0.653818	1	-1.07723	100.509	132.699	125.784	83.1688	119.339	130.637
2896	CG15107	213.399	-0.150242	0.303345	-0.495284	0.6204	1	-1.10976	386.201	190.995	193.359	331.919	177.279	185.069
2897	CG8818	476.407	0.0448232	0.113054	0.396475	0.691754	1	1.03156	448.847	513.154	487.747	531.524	500.704	463.036
2898	CG33258	0.659689	0.566508	2.22732	0.254345	0.799229	1	1.48093	1.37683	0.767047	0	0	1.72955	1.45152
2899	mira	1.98652	1.19687	1.26869	0.943387	0.345483	1	2.29241	0	3.83523	0	4.53648	1.72955	2.17729
2900	cwo	621.761	0.041922	0.232215	0.180531	0.856736	1	1.02948	609.248	759.376	788.826	592.767	746.3	881.8
2901	snoRNA:Psi18S-1377a	2.43007	-0.868949	1.01576	-0.85547	0.392291	1	-1.82633	6.19574	1.53409	3.34532	4.53648	0	1.45152
2902	Xpc	851.771	0.0810084	0.283395	0.28585	0.774993	1	1.05776	500.478	782.388	835.66	560.256	783.485	897.041
2903	RagA-B	234.062	0.13901	0.140609	0.988625	0.322847	1	1.10115	188.626	193.296	205.402	209.434	227.436	210.471
2904	CG32625	3.92744	1.23298	0.8297	1.48605	0.137265	1	2.35052	0.688415	1.53409	5.35251	6.80472	6.91819	4.35457
2905	tral	2624.09	0.0298213	0.244615	0.121911	0.902969	1	1.02089	2300	3139.52	2922.47	2394.51	2951.47	3190.45
2906	AMPdeam	373.182	0.391096	0.397745	0.983281	0.325469	1	1.31139	141.814	374.319	348.582	213.215	440.17	480.454
2907	lncRNA:CR45355	1.80239	0.163938	1.28779	0.127302	0.898702	1	1.12034	1.37683	0.767047	1.33813	1.51216	1.72955	0.725762
2908	snoRNA:Psi28S-2566	0.674677	-0.915791	2.02271	-0.452754	0.650726	1	-1.8866	2.06525	0.767047	0	0	0	1.45152
2909	snoRNA:Psi28S-1135d	0.531041	-1.34024	2.47282	-0.541987	0.587828	1	-2.53193	0.688415	0.767047	0.669063	0	0.864774	0
2910	snoRNA:Psi28S-1175c	2.21351	-0.173394	1.07016	-0.162026	0.871285	1	-1.12771	2.75366	0.767047	3.34532	3.7804	0.864774	1.45152
2911	CG9416	31.1271	1.03473	0.645996	1.60176	0.10921	1	2.04873	35.1092	20.7103	18.0647	83.1688	40.6444	27.5789
2912	snoRNA:Psi28S-1192a	2.35335	0.0998087	1.16128	0.085947	0.931509	1	1.07163	1.37683	1.53409	2.00719	1.51216	0	3.62881
2913	snoRNA:Psi28S-1192b	1.92691	-1.75854	1.18931	-1.47862	0.139242	1	-3.38356	3.44208	3.06819	1.33813	1.51216	0	0.725762
2914	CG11975	272.418	0.0967369	0.231191	0.418429	0.675634	1	1.06935	276.743	218.608	228.151	245.726	280.187	248.21
2915	snoRNA:Psi28S-1175a	2.1441	-0.540349	1.10973	-0.486919	0.626316	1	-1.45432	5.50732	1.53409	0.669063	3.02432	0	2.17729
2916	snoRNA:Psi28S-1175b	1.92555	1.32439	1.18902	1.11385	0.265342	1	2.50427	1.37683	0.767047	0.669063	3.7804	2.59432	0.725762
2917	CG5674	135.563	0.0490977	0.227068	0.216225	0.828813	1	1.03462	103.951	128.097	126.453	98.2904	122.798	149.507
2918	asRNA:CR45623	1.17296	0.100772	1.66949	0.0603607	0.951868	1	1.07235	0	3.06819	0	1.51216	1.72955	0
2919	snoRNA:185	1.33871	-0.739604	1.90659	-0.38792	0.698075	1	-1.66972	1.37683	0	0	0	0	0.725762
2920	PGRP-LA	2.09079	0.382606	1.08402	0.35295	0.724126	1	1.30369	2.06525	0	2.00719	1.51216	1.72955	2.17729
2921	Hsp83	18242.8	-0.392541	0.251768	-1.55913	0.118965	1	-1.3127	16392.5	23486.2	23462.7	11352.5	17690.7	19209.5
2922	CG46339	270.73	-0.261925	0.635371	-0.412239	0.680165	1	-1.19908	31.6671	210.938	224.805	71.8276	98.5843	219.18
2923	CG32485	331.038	0.117659	0.203795	0.577343	0.563708	1	1.08497	365.549	282.273	297.733	368.967	321.696	335.302
2924	Sk2	347.725	-0.0816738	0.173932	-0.469574	0.63866	1	-1.05825	373.121	360.512	337.208	337.968	320.831	352.72
2925	tRNA:Ile-TAT-1-1	0.671581	-1.74206	2.48116	-0.702114	0.482608	1	-3.34513	0.688415	0.767047	0	0	0	0
2926	CG32483	3.90227	0.134864	0.899535	0.149926	0.880823	1	1.09799	0.688415	3.83523	2.67625	1.51216	3.4591	2.90305
2927	Bem46	171.678	-0.0500828	0.168398	-0.297408	0.766155	1	-1.03532	156.27	164.148	143.849	148.192	150.471	149.507
2928	Cyp6g1	2.5952	-0.334968	1.03802	-0.322698	0.746924	1	-1.26135	1.37683	0.767047	2.67625	2.26824	0.864774	0.725762
2929	CycT	629.406	0.0660072	0.39577	0.166782	0.867542	1	1.04682	482.579	808.467	826.962	522.451	730.734	963.811
2930	CREG	32.7816	0.108007	0.450847	0.239565	0.810668	1	1.07774	41.3049	21.4773	17.3956	43.8527	25.9432	16.6925
2931	Bub3	673.718	-0.130066	0.146222	-0.889507	0.373731	1	-1.09434	581.711	802.331	767.416	565.548	711.709	688.748
2932	lncRNA:CR45962	3.50451	1.70348	0.782978	2.17564	0.0295822	1	3.25685	2.06525	3.83523	1.33813	11.3412	6.05342	5.80609
2933	Vps4	1022.49	-0.176482	0.119105	-1.48174	0.138411	1	-1.13012	942.441	1118.35	1039.06	877.053	956.44	909.379
2934	Rm62	4162.25	-0.218155	0.145123	-1.50325	0.132775	1	-1.16325	5137.64	5067.88	5310.36	4420.05	4147.46	4770.43
2935	ro	4.12847	0.219588	0.93969	0.233681	0.815232	1	1.1644	4.81891	2.30114	1.33813	3.02432	0.864774	5.80609
2936	rod	295.785	0.0777267	0.327611	0.237253	0.812461	1	1.05535	268.482	471.734	441.582	321.334	426.334	499.324
2937	lncRNA:CR43918	5.77796	0.517345	0.719929	0.718606	0.472384	1	1.43132	4.81891	6.13638	6.02157	4.53648	10.3773	9.4349
2938	CG14811	0.746643	0.861212	1.97324	0.436446	0.662513	1	1.81656	1.37683	0	0.669063	2.26824	0	1.45152
2939	CG8195	117.175	-0.00426521	0.336483	-0.0126758	0.989886	1	-1.00296	134.241	105.085	142.511	126.265	130.581	124.105
2941	CG14806	360.927	-0.0977705	0.343817	-0.284368	0.776128	1	-1.07012	507.362	260.029	282.345	474.062	273.269	233.695
2942	CG14054	1.89189	-0.493381	1.2347	-0.399596	0.689454	1	-1.40774	4.81891	0.767047	2.00719	1.51216	1.72955	2.17729
2943	CR43688	1.23627	1.44579	1.63638	0.883528	0.376951	1	2.72411	0.688415	0	0.669063	2.26824	0	1.45152
2944	lncRNA:CR46035	7.95551	-0.168282	0.578684	-0.2908	0.771204	1	-1.12372	9.63781	5.36933	6.69063	8.31688	5.18865	5.80609
2945	eIF4EHP	625.094	-0.0351319	0.32787	-0.107152	0.914669	1	-1.02465	864.65	462.529	477.711	769.69	494.651	497.147
2946	l(2)k09022	304.059	-0.27206	0.432603	-0.628891	0.52942	1	-1.20753	208.59	478.637	477.042	200.361	339.856	423.845
2947	su(r)	78.7578	0.319857	0.380512	0.840597	0.400574	1	1.24821	101.885	46.0228	57.5395	119.461	82.1536	55.1579
2948	hpRNA:CR33940	225.442	-0.00947937	0.52485	-0.0180611	0.98559	1	-1.00659	370.367	110.455	109.726	294.871	163.442	128.46
2949	CG8204	101.505	-0.311685	0.45209	-0.68943	0.490553	1	-1.24116	152.828	62.1308	67.5754	110.388	61.399	55.8836
2950	snoRNA:Me18S-A28a	0.976246	-0.199362	1.32097	-0.150921	0.880038	1	-1.14819	3.44208	0.767047	2.00719	2.26824	1.72955	1.45152
2951	snoRNA:Me18S-G1620	0.850421	0.580104	2.0364	0.284868	0.775745	1	1.49496	2.75366	0.767047	0	3.7804	0	1.45152
2952	Nup98-96	1311.41	-0.0686749	0.405655	-0.169294	0.865566	1	-1.04875	777.221	1512.62	1466.59	754.568	1306.67	1520.47
2953	Ndc1	378.968	-0.0454132	0.236702	-0.191858	0.847853	1	-1.03198	318.048	432.614	475.035	317.554	415.092	455.053
2954	tbrd-1	1.15431	-0.724533	2.13122	-0.339962	0.733885	1	-1.65237	0.688415	0	0.669063	0	0	0.725762
2955	shu	144.053	-0.174121	0.167634	-1.0387	0.298944	1	-1.12828	186.561	172.586	157.899	162.557	150.471	145.152
2956	CG13601	252.325	-0.119845	0.324292	-0.369558	0.711712	1	-1.08662	334.57	219.375	173.287	286.554	199.763	182.892
2957	RpS19b	123.955	1.0557	0.749892	1.4078	0.15919	1	2.07873	302.214	42.9546	40.1438	550.426	146.147	104.51
2958	CG13599	83.3671	0.205802	0.321836	0.639464	0.522521	1	1.15333	129.422	69.8013	64.2301	140.631	80.424	82.7368
2960	CG17660	375.398	-0.000978233	0.177231	-0.00551955	0.995596	1	-1.00068	282.939	362.813	377.352	301.676	351.963	368.687
2961	mRpL48	120.803	-0.177807	0.327559	-0.542825	0.58725	1	-1.13116	114.965	110.455	118.424	109.632	93.3956	100.881
2962	CG14352	61.6086	0.33458	0.33748	0.991405	0.321488	1	1.26101	90.8708	49.8581	38.8057	103.583	58.8046	63.867
2963	Rim2	273.922	0.0969845	0.153351	0.632436	0.527102	1	1.06954	248.518	291.478	289.704	277.481	303.536	306.271
2964	mTerf5	179.093	0.128657	0.199701	0.644248	0.519415	1	1.09328	150.763	172.586	189.345	182.215	175.549	202.488
2965	ND-23	508.402	-0.231506	0.265643	-0.871493	0.383485	1	-1.17406	612.69	419.575	430.208	480.111	383.095	382.476
2967	kdn	1410.5	-0.121901	0.288969	-0.421849	0.673135	1	-1.08817	1204.04	1657.59	1815.17	1183.27	1487.41	1627.16
2968	CG8207	277.573	-0.0125604	0.179594	-0.0699375	0.944243	1	-1.00874	255.402	235.483	246.884	270.677	244.731	216.277
2969	CG7168	139.796	0.459305	0.364026	1.26174	0.207044	1	1.37488	170.039	85.1422	101.698	231.361	152.2	107.413
2970	Ilp6	83.8797	0.438671	0.221784	1.97792	0.0479378	1	1.35536	95.0013	85.1422	73.597	112.656	115.015	116.122
2971	CG14314	2.42013	-1.05806	1.15318	-0.917515	0.358873	1	-2.08213	4.13049	0.767047	4.68344	3.02432	0.864774	0.725762
2972	CG7988	55.9292	0.0421443	0.393284	0.10716	0.914662	1	1.02964	31.6671	51.3921	40.1438	34.0236	54.4808	38.4654
2973	lncRNA:CR46006	27.7706	-0.423919	0.454858	-0.931981	0.351347	1	-1.34157	29.6019	16.875	28.7697	27.2189	12.1068	16.6925
2974	east	1135.52	-0.11057	0.394413	-0.280341	0.779216	1	-1.07965	965.847	1825.57	1804.46	929.979	1461.47	1865.21
2975	CG7183	116.207	-0.0249471	0.183879	-0.135671	0.892081	1	-1.01744	95.0013	135	111.734	106.607	126.257	103.058
2976	CG7298	1.55401	0.444396	1.17605	0.377872	0.705526	1	1.36074	1.37683	2.30114	1.33813	3.02432	0	3.62881
2977	CG7290	2.8935	0.798239	1.2739	0.626609	0.530916	1	1.73898	1.37683	1.53409	4.01438	0	2.59432	9.4349
2978	TAF1B	199.191	0.0472742	0.284066	0.16642	0.867827	1	1.03331	160.401	276.904	278.33	186.752	273.269	279.418
2979	Ggamma1	1744.28	-0.304838	0.461672	-0.660291	0.509067	1	-1.23528	3405.59	1136.76	1192.27	2477.68	1081.83	1082.84
2980	Ssk	12.0602	0.654454	0.463854	1.41091	0.158273	1	1.57402	12.3915	10.7387	11.3741	24.9507	15.5659	13.7895
2981	nopo	73.9577	0.191088	0.287509	0.664635	0.506284	1	1.14162	108.77	67.5001	60.2157	112.656	85.6127	71.8504
2982	Cyp1	5420.57	-0.0301548	0.382034	-0.0789321	0.937087	1	-1.02112	7418.36	4082.99	4326.83	7198.64	4308.31	3993.87
2983	CG7328	33.993	0.174922	0.407095	0.429683	0.667426	1	1.1289	38.5513	22.2444	18.0647	33.2675	25.9432	29.7562
2984	Or82a	6.69982	-0.150807	0.582427	-0.258929	0.79569	1	-1.11019	6.19574	6.13638	7.3597	6.04864	4.32387	7.25762
2985	CG15706	221.529	0.090835	0.372464	0.243876	0.807327	1	1.06499	278.12	204.802	183.323	353.09	208.411	148.055
2986	Rtf1	440.701	-0.00516547	0.356993	-0.0144694	0.988456	1	-1.00359	316.671	616.706	606.171	327.383	621.773	584.964
2987	Tsf3	102.275	0.0794947	0.327141	0.242998	0.808007	1	1.05665	176.923	98.9491	98.3523	177.679	113.285	104.51
2988	CG15701	34.7813	0.319071	0.305268	1.04522	0.295923	1	1.24753	30.2903	35.2842	30.1079	30.2432	57.0751	32.6593
2989	rad50	625.971	0.224642	0.267128	0.840951	0.400375	1	1.16849	417.868	638.183	670.402	524.72	734.193	758.421
2990	CG10344	74.627	-0.155225	0.352878	-0.439885	0.660021	1	-1.1136	51.6311	85.9093	69.5826	38.5601	77.8297	69.6731
2991	krimp	664.342	0.0303564	0.162426	0.186893	0.851744	1	1.02126	598.233	806.166	872.459	694.082	820.671	810.676
2992	CG32432	2.55152	0.112995	0.988364	0.114325	0.90898	1	1.08147	0.688415	2.30114	4.01438	1.51216	0.864774	5.08033
2993	Mpp6	94.6887	-0.0931848	0.446708	-0.208603	0.834758	1	-1.06672	153.517	62.1308	70.2517	128.534	73.5058	66.0443
2994	Epg5	429.043	0.000887553	0.408811	0.00217106	0.998268	1	1.00062	267.794	627.444	560.006	323.602	524.918	607.463
2995	CG7720	16.3367	0.404571	0.70196	0.576344	0.564382	1	1.3237	6.88415	21.4773	21.41	12.0973	22.4841	31.2078
2996	Octalpha2R	2.51503	1.60344	1.39162	1.15221	0.249237	1	3.03867	2.06525	0	0	2.26824	3.4591	0.725762
2997	Galphaq	450.58	-0.309859	0.464993	-0.666373	0.505173	1	-1.23959	784.793	266.932	287.028	560.256	285.376	234.421
2998	CG14292	3.34763	3.07918	1.54565	1.99216	0.0463535	1	8.45136	0	0.767047	0	1.51216	4.32387	0.725762
2999	EndoA	307.444	0.11087	0.255966	0.433142	0.664912	1	1.07988	280.185	348.239	384.042	269.165	405.579	418.764
3000	eIF2beta	4206.29	-0.107519	0.20861	-0.515404	0.606271	1	-1.07737	3890.92	3925.75	4191.68	3629.19	3725.45	3791.38
3001	Fpgs	10.4323	0.731864	0.493975	1.48158	0.138452	1	1.66078	9.63781	6.13638	6.69063	16.6338	12.1068	8.70914
3002	CG1463	232.488	-0.270011	0.320271	-0.843069	0.39919	1	-1.20582	338.7	182.557	206.741	275.213	170.361	158.216
3003	CG11619	1.05788	2.36545	1.70436	1.38788	0.165174	1	5.15312	0	0.767047	0	0.75608	1.72955	1.45152
3004	Pits	549.877	-0.13353	0.127816	-1.0447	0.29616	1	-1.09697	609.936	533.865	539.934	528.5	484.274	521.823
3005	CG1824	414.963	-0.0749521	0.172329	-0.434935	0.66361	1	-1.05333	430.26	387.359	352.596	402.991	358.017	349.817
3006	CG3808	196.129	-0.166581	0.296595	-0.561643	0.574359	1	-1.1224	153.517	272.302	301.748	153.484	262.027	232.969
3007	CG15728	12.7106	0.651598	0.520434	1.25203	0.21056	1	1.57091	6.19574	3.83523	6.02157	10.5851	4.32387	10.1607
3008	Dpit47	560.005	-0.203662	0.192155	-1.05988	0.289197	1	-1.15162	729.72	520.825	541.272	630.571	460.06	465.213
3009	CG43693	1.81555	1.54028	1.42712	1.07929	0.280456	1	2.90851	0	0.767047	1.33813	3.7804	0.864774	1.45152
3010	CG18128	5.80568	0.207414	0.865695	0.239592	0.810646	1	1.15462	8.9494	3.83523	3.34532	9.82904	5.18865	3.62881
3011	mRpL43	146.555	-0.0485096	0.309552	-0.156709	0.875474	1	-1.0342	144.567	111.989	117.086	143.655	117.609	100.155
3012	Sesn	136.495	0.161095	0.207972	0.774596	0.438578	1	1.11814	148.009	168.75	181.316	186.752	169.496	200.31
3013	sigmar	164.176	0.111288	0.139911	0.795422	0.426368	1	1.08019	145.944	166.449	178.64	179.947	182.467	168.377
3014	Klp64D	367.318	-0.0513301	0.131517	-0.390292	0.696321	1	-1.03622	371.056	335.967	326.503	345.529	331.209	320.787
3015	hig	3.41631	-0.752261	1.04353	-0.72088	0.470983	1	-1.68443	0.688415	5.36933	3.34532	3.02432	2.59432	0
3016	CG5516	214.088	-0.322096	0.369153	-0.872528	0.38292	1	-1.25015	322.178	164.148	155.223	244.214	133.175	135.717
3017	Lrt	4.32028	-0.874487	0.920477	-0.950037	0.342093	1	-1.83336	3.44208	3.06819	2.00719	1.51216	0.864774	2.17729
3018	CG13437	0.818302	-0.467743	1.4762	-0.316856	0.751353	1	-1.38294	2.06525	0.767047	1.33813	1.51216	0	1.45152
3019	hdc	1150.96	-0.0246854	0.312097	-0.0790954	0.936957	1	-1.01726	901.824	1328.53	1457.22	947.369	1170.04	1507.41
3020	galla-1	207.743	0.121018	0.350051	0.345714	0.729558	1	1.0875	267.105	125.796	120.431	263.116	152.2	142.975
3022	blp	325.293	-0.230373	0.29366	-0.784491	0.432752	1	-1.17314	437.144	256.961	295.726	363.675	227.436	252.565
3023	Fbxl7	58.8738	0.0254298	0.431039	0.0589964	0.952955	1	1.01778	29.6019	79.7729	76.2732	38.5601	77.8297	72.5762
3024	Nsf2	280.092	-0.153216	0.147963	-1.03551	0.300432	1	-1.11205	251.272	323.694	304.424	242.702	286.24	262
3025	XRCC1	415.433	-0.0535825	0.162714	-0.329306	0.741925	1	-1.03784	341.454	412.671	438.237	349.309	416.821	383.202
3026	eEF5	15559.4	-0.264117	0.495333	-0.53321	0.593888	1	-1.2009	26683	9817.43	10174.4	20638	9600.72	8627.85
3027	snoRNA:Psi28S-2442a	1.35876	-0.179457	1.26534	-0.141825	0.887218	1	-1.13246	1.37683	2.30114	0.669063	1.51216	0	2.17729
3028	snoRNA:Psi28S-2442b	1.06698	-1.02397	1.53232	-0.66825	0.503974	1	-2.03351	3.44208	0.767047	0.669063	0.75608	1.72955	0
3029	snoRNA:Psi28S-2949	1.11252	0.392143	1.48732	0.263658	0.792044	1	1.31234	3.44208	0	0.669063	2.26824	1.72955	1.45152
3030	snoRNA:Psi28S-2996	6.43241	0.466098	0.776422	0.600315	0.548296	1	1.38137	13.0799	2.30114	3.34532	18.902	2.59432	4.35457
3031	snoRNA:Psi28S-2626	1.76328	-2.10714	1.2632	-1.66809	0.0952971	1	-4.30835	3.44208	5.36933	1.33813	0.75608	0.864774	0.725762
3032	Pol32	123.331	-0.0448886	0.252146	-0.178026	0.858702	1	-1.0316	170.039	112.756	100.36	157.265	108.097	105.961
3033	snoRNA:Psi28S-2444	4.85868	0.190048	0.704932	0.269598	0.787469	1	1.1408	6.88415	5.36933	2.00719	7.5608	3.4591	5.08033
3034	snoRNA:Psi28S-2562	1.46817	-1.75043	1.48995	-1.17483	0.240065	1	-3.36458	3.44208	2.30114	2.00719	2.26824	0	0
3035	Akt1	828.813	-0.0387576	0.250921	-0.154461	0.877246	1	-1.02723	801.315	991.025	1012.29	734.154	1018.7	977.601
3036	CG3251	900.46	-0.302457	0.230017	-1.31493	0.188533	1	-1.23324	699.43	1100.71	1055.78	634.351	843.155	838.255
3037	Taf12L	9.20703	-1.32831	0.71506	-1.85763	0.0632221	1	-2.51109	6.88415	5.36933	3.34532	3.7804	0.864774	1.45152
3038	RFeSP	1263.74	-0.08999	0.264716	-0.33995	0.733894	1	-1.06436	1141.39	1027.84	1018.98	1125.05	980.654	889.784
3039	brat	680.366	-0.00134437	0.325594	-0.00412898	0.996706	1	-1.00093	652.618	991.025	1068.49	637.376	930.497	1141.62
3040	CG31370	448.413	-0.0161695	0.350634	-0.046115	0.963219	1	-1.01127	731.785	352.075	353.266	626.034	436.711	358.526
3041	Elba3	211.596	0.257073	0.216727	1.18616	0.23556	1	1.19505	168.662	157.245	186	193.557	205.816	212.648
3042	sals	30.5037	-0.501656	0.50982	-0.983988	0.325122	1	-1.41584	17.8988	13.8068	14.0503	3.7804	9.51252	18.8698
3043	lncRNA:CR44151	0.449698	2.01999	2.29459	0.880329	0.378681	1	4.05582	0	0.767047	0	0.75608	0.864774	1.45152
3044	chp	6.56002	0.00945277	0.576219	0.0164048	0.986911	1	1.00657	10.3262	8.43752	6.69063	9.07296	7.78297	8.70914
3045	Myo81F	0.55803	1.10367	2.86999	0.384554	0.700568	1	2.149	0	0	0	0.75608	0	0
3046	Rbp6	1.72261	0.145407	1.29322	0.112438	0.910476	1	1.10604	1.37683	1.53409	2.00719	2.26824	1.72955	1.45152
3047	Atg1	204.124	-0.115207	0.277082	-0.415787	0.677566	1	-1.08313	186.561	275.37	281.007	186.752	247.325	251.839
3048	Rbp1	797.271	-0.114055	0.393907	-0.289548	0.772162	1	-1.08227	1133.82	631.28	643.639	1050.2	612.26	563.191
3049	Acph-1	209.978	-0.238223	0.217184	-1.09687	0.272697	1	-1.17954	207.901	257.728	226.143	171.63	194.574	219.906
3050	nAChRalpha1	0.615298	-0.876978	2.21296	-0.396292	0.69189	1	-1.83652	1.37683	0	1.33813	0	0	1.45152
3051	Tsp74F	1.02678	1.06464	1.71622	0.62034	0.535034	1	2.09164	0	1.53409	0.669063	3.02432	0	1.45152
3052	Shrm	8.74907	0.517366	0.945348	0.547276	0.584189	1	1.43134	0.688415	6.90342	11.3741	2.26824	10.3773	14.5152
3053	CG7430	1099.85	-0.0692821	0.147461	-0.469834	0.638474	1	-1.04919	925.23	1180.49	1155.47	992.733	1078.37	1037.11
3054	TrpRS-m	210.745	-0.0595166	0.230166	-0.258581	0.795958	1	-1.04212	201.017	225.512	224.136	177.679	223.977	222.809
3055	CG5567	13.6973	-0.296628	0.40611	-0.730412	0.465139	1	-1.22827	17.8988	13.0398	18.0647	13.6094	17.2955	9.4349
3056	MED19	420.688	-0.0130772	0.121902	-0.107276	0.91457	1	-1.00911	441.963	460.995	421.51	426.429	466.978	419.49
3058	CG7408	151.209	-0.222456	0.231979	-0.958947	0.337585	1	-1.16672	136.306	162.614	182.654	132.314	142.688	137.895
3059	Pvr	2690.29	0.0206082	0.245577	0.0839177	0.933122	1	1.01439	2642.14	4169.67	4151.54	3220.15	3865.54	4035.23
3060	Snx6	1276.76	-0.0637421	0.178063	-0.357975	0.720362	1	-1.04517	1546.18	1191.22	1149.45	1406.31	1203.77	1108.96
3061	CG8292	200.205	0.672851	0.50766	1.3254	0.185039	1	1.59422	325.62	129.631	121.77	470.282	242.137	207.568
3062	CG8349	38.9301	0.155306	0.586841	0.264647	0.791282	1	1.11366	55.7616	18.4091	14.7194	58.9743	23.3489	16.6925
3063	CG8353	149.78	0.683393	0.575199	1.1881	0.234794	1	1.60591	119.096	44.4887	44.1582	204.142	74.3706	55.1579
3064	CG8360	196.113	0.154358	0.254667	0.606117	0.544437	1	1.11293	174.169	109.688	129.129	170.874	166.037	123.379
3065	CG8372	291.559	0.040044	0.317849	0.125984	0.899744	1	1.02815	298.772	189.461	196.705	312.261	217.923	174.183
3066	ph-d	215.381	0.150969	0.463396	0.325789	0.744584	1	1.11032	109.458	276.904	265.618	146.68	253.379	323.69
3067	ph-p	229.267	0.0898637	0.364597	0.246474	0.805315	1	1.06427	170.039	276.904	281.007	173.898	250.785	349.817
3068	hop	207.776	-0.0765541	0.455337	-0.168126	0.866484	1	-1.0545	132.176	322.16	305.093	148.192	252.514	319.335
3069	Eip78C	22.1937	0.757185	0.502809	1.50591	0.13209	1	1.69019	5.50732	18.4091	20.0719	12.8534	30.2671	31.2078
3070	CG17450	0.650128	1.61206	1.99883	0.806503	0.419953	1	3.05688	0	0	0.669063	0	0.864774	1.45152
3071	RpS2	12857.9	-0.248194	0.390565	-0.635474	0.52512	1	-1.18772	15960.9	9633.34	9448.51	13392.5	8198.06	7913.71
3072	Gdi	2374.24	-0.0985486	0.254076	-0.38787	0.698112	1	-1.0707	3020.08	2032.67	1957.01	2845.13	1944.01	1757.79
3073	Rcd2	95.4382	-0.372654	0.552761	-0.674168	0.500205	1	-1.29473	47.5007	79.0058	83.6329	38.5601	56.2103	67.4958
3074	CG4858	508.236	0.0409805	0.400129	0.102418	0.918425	1	1.02881	531.457	289.177	294.388	497.501	344.18	305.546
3075	CG4825	465.129	0.0529039	0.24151	0.219054	0.826608	1	1.03735	366.237	592.927	547.294	415.844	536.16	610.366
3076	CG4074	42.6812	0.235188	0.346455	0.678842	0.497238	1	1.17706	70.2184	29.1478	38.8057	67.2911	48.4274	47.1745
3077	CG13252	88.24	0.526574	0.370401	1.42163	0.155132	1	1.4405	55.0732	80.5399	94.3379	95.2661	118.474	117.573
3078	asRNA:CR45815	0.809504	-1.3047	2.20841	-0.590788	0.554663	1	-2.47032	1.37683	0	0.669063	0	0.864774	0
3079	CG7276	0.419707	0.151965	2.7186	0.0558982	0.955423	1	1.11108	0.688415	0	0.669063	1.51216	0	0
3080	Best4	0.507805	2.96859	2.64237	1.12346	0.261244	1	7.8277	0	0	0	0	0.864774	2.17729
3082	lncRNA:CR45811	9.00942	-0.151273	0.477044	-0.317105	0.751164	1	-1.11055	16.522	13.0398	10.036	12.0973	10.3773	13.0637
3083	kto	455.544	-0.0687812	0.486734	-0.141312	0.887624	1	-1.04883	333.193	754.774	633.603	381.064	538.754	721.407
3084	CG33056	209.715	-0.340632	0.209723	-1.6242	0.104334	1	-1.26631	240.257	177.955	159.237	159.533	157.389	139.346
3085	asRNA:CR45812	0.607987	0.141874	2.39886	0.0591422	0.952839	1	1.10334	0.688415	0	0	0	0.864774	0
3086	scaRNA:MeU1b-A234	2.48921	0.911376	1.2383	0.735987	0.461738	1	1.88084	2.06525	0.767047	0	3.02432	0	2.17729
3087	Galt	181.254	0.346507	0.302146	1.14682	0.251455	1	1.27148	109.458	168.75	142.511	174.655	180.738	179.263
3088	CG9667	208.33	0.355201	0.26784	1.32617	0.184784	1	1.27916	201.017	157.245	134.482	281.262	179.008	169.828
3089	CG33230	174.242	0.183682	0.183229	1.00247	0.316115	1	1.13578	132.864	156.478	149.87	141.387	184.197	173.457
3090	sip1	87.4472	0.107411	0.293719	0.365693	0.714594	1	1.07729	70.2184	104.318	105.043	81.6567	115.88	103.784
3091	robl	618.472	-0.227967	0.483512	-0.471481	0.637297	1	-1.17118	1097.33	428.012	400.1	901.248	371.853	370.864
3092	rasp	476.519	0.169039	0.218673	0.773021	0.43951	1	1.12431	492.905	374.319	371.999	536.817	443.629	412.958
3093	CG15497	1.25528	-0.162161	1.44148	-0.112497	0.91043	1	-1.11896	1.37683	1.53409	0.669063	1.51216	1.72955	0
3094	CG15498	0.614328	0.813646	2.31698	0.351166	0.725464	1	1.75765	1.37683	0	0	0.75608	1.72955	0
3095	Archease	482.856	-0.127675	0.262959	-0.48553	0.6273	1	-1.09253	282.25	331.364	373.337	314.529	275.863	312.803
3096	CG7956	499.763	-0.289806	0.288569	-1.00429	0.315241	1	-1.22248	357.288	611.336	562.013	297.896	454.006	500.05
3097	Arl8	671.483	-0.139004	0.396051	-0.350974	0.725608	1	-1.10114	1170.31	482.473	503.136	986.685	492.921	478.277
3098	CG17739	1.6394	1.43171	1.15238	1.24239	0.214091	1	2.69766	0.688415	1.53409	1.33813	3.02432	5.18865	1.45152
3099	mIF3	116.127	-0.0518946	0.25314	-0.205003	0.83757	1	-1.03663	95.6897	114.29	127.122	89.9736	124.527	111.042
3100	CG8841	168.688	-0.0830908	0.444362	-0.186989	0.851669	1	-1.05929	127.357	248.523	209.417	120.973	210.14	221.357
3101	CG8490	282.328	-0.0931986	0.292357	-0.318784	0.74989	1	-1.06673	386.201	215.54	227.482	323.602	231.76	222.083
3102	Den1	156.095	0.0319028	0.212961	0.149806	0.880918	1	1.02236	135.618	143.438	142.511	148.192	142.688	140.072
3103	CG8839	649.291	0.0158252	0.11743	0.134762	0.8928	1	1.01103	600.298	678.837	607.51	645.693	619.178	641.573
3104	CG12182	90.1294	-0.161689	0.289207	-0.559076	0.57611	1	-1.1186	75.0373	123.495	119.093	88.4614	84.7479	110.316
3105	CG3793	261.969	-0.0187939	0.209383	-0.0897586	0.928479	1	-1.01311	259.533	243.921	240.194	269.165	236.948	227.889
3106	CG4455	192.153	0.19065	0.213179	0.894322	0.37115	1	1.14128	170.727	164.915	160.575	180.703	191.115	194.504
3107	CycH	184.985	0.156734	0.20316	0.771483	0.440421	1	1.11476	159.024	173.353	139.834	172.386	193.709	160.393
3108	Rich	407.738	0.034544	0.28994	0.119142	0.905163	1	1.02423	331.816	495.512	479.718	340.992	486.003	511.662
3109	D19A	276.829	-0.0764174	0.376977	-0.202711	0.839361	1	-1.0544	217.539	414.972	362.632	198.093	353.693	391.911
3110	CenG1A	162.108	-0.16098	0.296649	-0.542661	0.587364	1	-1.11805	154.893	225.512	195.367	139.875	173.82	201.036
3111	CG10068	114.829	-0.080498	0.367328	-0.219145	0.826537	1	-1.05738	176.234	81.307	78.2804	146.68	73.5058	97.2521
3112	CG33136	9.33305	0.706315	0.544372	1.29748	0.194465	1	1.63163	8.26098	6.13638	8.02876	7.5608	14.7012	14.5152
3113	CG2685	173.183	-0.0120645	0.248285	-0.0485916	0.961245	1	-1.0084	132.176	197.898	186.669	133.826	192.845	185.795
3114	CG33137	4.59196	-0.370314	0.770731	-0.480471	0.630893	1	-1.29263	6.19574	5.36933	3.34532	5.29256	1.72955	4.35457
3115	Spg7	378.523	-0.0411813	0.27088	-0.152028	0.879165	1	-1.02896	301.526	437.217	425.524	306.969	406.444	418.039
3116	CG2662	53.8784	0.266019	0.250932	1.06012	0.289088	1	1.20249	47.5007	50.6251	45.4963	54.4378	63.9933	54.4321
3117	CG2694	154.575	-0.103407	0.251341	-0.411423	0.680763	1	-1.07431	172.104	202.5	182.654	158.021	185.062	175.634
3118	eIF2Bbeta	282.12	-0.118391	0.176087	-0.672344	0.501365	1	-1.08552	247.141	237.018	269.633	248.75	227.436	218.454
3119	CG2681	77.3352	0.237162	0.292091	0.811946	0.416823	1	1.17867	86.7403	49.091	61.5538	101.315	69.1819	62.4155
3120	Ugalt	242.511	0.0781401	0.178653	0.437384	0.661833	1	1.05566	256.779	245.455	262.273	302.432	264.621	240.227
3121	CG2680	0.992134	1.03119	1.78414	0.577976	0.56328	1	2.04371	0.688415	1.53409	0	0.75608	0	3.62881
3122	velo	611.441	-0.160725	0.364132	-0.441393	0.658928	1	-1.11785	435.767	858.326	827.631	362.919	754.948	780.194
3123	SP1173	39.5478	0.922745	1.32574	0.696022	0.486415	1	1.89572	0.688415	33.7501	45.4963	5.29256	70.0467	76.205
3124	CG8519	0.594994	1.96485	3.17945	0.617982	0.536587	1	3.90371	0	0	0	1.51216	0	0
3125	CG8549	270.337	0.142897	0.309453	0.461773	0.644244	1	1.10412	247.141	146.506	169.273	259.336	191.115	171.28
3126	CG10103	523.24	-0.207092	0.224517	-0.922387	0.356327	1	-1.15436	364.172	479.404	490.424	310.749	396.931	447.795
3127	twe	45.286	0.407851	0.244259	1.66974	0.09497	1	1.32671	39.9281	50.6251	39.4747	47.6331	68.3172	56.6094
3128	tow	15.6694	0.802641	0.626707	1.28073	0.200289	1	1.74429	4.13049	13.0398	12.0431	7.5608	26.808	16.6925
3129	lncRNA:CR45433	7.63312	-0.193048	0.66304	-0.291156	0.770932	1	-1.14318	6.88415	0.767047	8.02876	6.04864	3.4591	4.35457
3130	lncRNA:CR45793	6.98963	0.443547	0.804355	0.551432	0.581338	1	1.35994	22.0293	3.06819	7.3597	27.2189	11.2421	5.80609
3131	CCT1	4688	-0.164188	0.0976452	-1.68148	0.09267	1	-1.12054	4074.04	4813.99	4738.31	3842.4	4130.16	4187.64
3132	shps	0.505039	0.141873	3.02998	0.0468232	0.962654	1	1.10334	0.688415	0	0	0	0	0.725762
3133	MED21	262.741	-0.201221	0.371853	-0.541131	0.588417	1	-1.14967	492.905	193.296	203.395	397.698	199.763	176.36
3134	CG10669	59.1853	-0.0420709	0.253698	-0.16583	0.86829	1	-1.02959	59.8921	62.1308	65.5682	48.3891	65.7228	68.2216
3135	CG32548	1.2549	-1.21308	1.63425	-0.742282	0.457916	1	-2.31831	0.688415	1.53409	1.33813	0.75608	0	0.725762
3136	Syn2	0.44232	2.64258	3.10428	0.85127	0.394619	1	6.24446	0	0	0	0	1.72955	0.725762
3137	CHKov2	174.891	0.538049	0.283388	1.89863	0.0576132	1	1.45201	90.8708	128.864	117.086	139.875	200.628	148.781
3138	4E-T	253.857	-0.249512	0.319603	-0.780692	0.434984	1	-1.1888	334.57	177.188	197.374	247.238	172.955	176.36
3139	CG32017	9.05511	0.91195	0.670784	1.35953	0.173979	1	1.88159	7.57257	2.30114	5.35251	9.82904	10.3773	8.70914
3140	cac	1.455	-2.07216	1.71451	-1.2086	0.226816	1	-4.20517	2.75366	0.767047	0	0.75608	0	0
3141	CG32544	7.70975	0.118755	0.981791	0.120958	0.903725	1	1.0858	10.3262	0	5.35251	12.0973	4.32387	0.725762
3142	how	612.731	-0.122553	0.232989	-0.526006	0.598884	1	-1.08866	472.253	638.183	636.948	407.527	563.833	633.59
3143	Eip93F	30.6215	0.243691	0.447388	0.544697	0.585962	1	1.18402	33.7324	17.6421	22.7482	48.3891	19.025	20.3213
3144	rdx	251.321	-0.0716238	0.190497	-0.375984	0.706929	1	-1.0509	234.061	273.069	306.431	219.263	264.621	290.305
3145	CG16985	80.408	0.993507	0.441347	2.25108	0.0243804	1	1.99102	77.7909	46.7899	43.4891	178.435	82.1536	74.0277
3146	gpp	397.589	-0.0596262	0.399656	-0.149194	0.881401	1	-1.0422	280.185	571.45	531.236	302.432	443.629	580.609
3147	CG17646	11.4701	0.265795	0.711821	0.373402	0.708849	1	1.2023	3.44208	4.60228	6.69063	3.7804	5.18865	8.70914
3148	asRNA:CR43898	0.614425	0.0872391	2.2375	0.0389896	0.968899	1	1.06234	0	0.767047	0.669063	0.75608	0	0.725762
3149	CHKov1	367.591	0.256844	0.314463	0.816771	0.414059	1	1.19486	256.779	287.643	309.107	300.92	336.397	382.476
3150	lncRNA:CR43148	6.401	0.670398	0.585082	1.14582	0.25187	1	1.59151	6.19574	4.60228	3.34532	9.82904	6.05342	6.53186
3151	CG10550	170.747	-0.443845	0.91271	-0.486293	0.62676	1	-1.36022	27.5366	181.023	155.223	31.7554	125.392	110.316
3152	Set1	606.316	-0.100773	0.300324	-0.335548	0.737212	1	-1.07235	613.378	678.069	771.43	531.524	692.684	699.634
3153	EMC1	684.85	-0.113778	0.221123	-0.514544	0.606872	1	-1.08206	585.841	823.808	818.934	520.939	786.945	751.889
3154	RhoU	11.0586	0.138244	0.450219	0.30706	0.758798	1	1.10056	7.57257	7.67047	10.705	9.82904	7.78297	10.8864
3155	Cc2d2a	18.0207	-0.422927	0.717218	-0.589677	0.555407	1	-1.34064	4.81891	39.1194	25.4244	7.5608	21.6194	22.4986
3156	CG13920	6.12844	0.454714	0.773347	0.587981	0.556545	1	1.37051	2.75366	6.90342	6.02157	6.80472	4.32387	10.1607
3157	ida	79.3366	0.287204	0.284061	1.01106	0.311986	1	1.22027	57.1385	105.085	84.9711	76.3641	123.663	101.607
3158	Bap55	578.696	0.00299501	0.164571	0.0181989	0.98548	1	1.00208	504.608	620.541	563.351	547.402	601.018	543.595
3159	CG31759	67.9332	-0.249408	0.412861	-0.604096	0.54578	1	-1.18872	52.3196	105.085	109.057	52.1695	90.8013	81.2853
3160	Pkc98E	527.445	0.0573203	0.215322	0.266208	0.790079	1	1.04053	475.695	529.262	538.596	461.209	538.754	606.011
3161	mi	159.852	0.0702185	0.490765	0.14308	0.886227	1	1.04988	92.2477	213.239	250.23	101.315	217.923	264.177
3162	CG12057	0.639875	0.0192714	2.39378	0.0080506	0.993577	1	1.01345	0	1.53409	0	0.75608	0	0.725762
3163	CG12056	70.8632	-0.078576	0.443267	-0.177266	0.8593	1	-1.05598	116.342	50.6251	44.8273	89.2175	56.2103	55.1579
3164	Zpr1	302.22	-0.0307504	0.228369	-0.134652	0.892887	1	-1.02154	244.387	306.052	287.697	256.311	270.674	293.208
3165	fh	67.9557	0.110173	0.289809	0.380159	0.703827	1	1.07936	89.494	49.8581	56.8704	89.2175	63.9933	58.7867
3166	Bap111	649.077	0.0260938	0.24079	0.108368	0.913704	1	1.01825	501.166	855.257	841.682	552.695	813.753	871.64
3167	fend	128.06	0.306221	0.209036	1.46492	0.142943	1	1.23646	150.763	135	113.741	181.459	148.741	163.296
3168	CG7065	255.426	-0.105478	0.328762	-0.320833	0.748337	1	-1.07585	302.903	379.688	323.158	283.53	298.347	352.72
3169	CG2656	199.715	0.0787524	0.454779	0.173166	0.862521	1	1.0561	282.25	128.097	119.093	291.091	146.147	121.928
3170	OtopLc	1.04768	1.115	1.97799	0.563701	0.572958	1	2.16594	0	0.767047	0.669063	0.75608	0.864774	1.45152
3171	RpS15	10502.4	-0.228948	0.480065	-0.476911	0.633426	1	-1.17198	15435	6675.61	6888.01	12705.2	6157.19	5880.85
3172	Zip99C	2499.33	-0.320279	0.231731	-1.38211	0.166937	1	-1.24857	1411.94	1785.69	1065.82	1217.29	1395.75	801.967
3173	CG15514	367.322	-0.248454	0.285033	-0.871668	0.383389	1	-1.18793	583.776	321.393	327.172	464.233	282.781	290.305
3174	RpS8	24816.2	-0.219736	0.434192	-0.506081	0.6128	1	-1.16452	33495.5	16379.5	16797.5	27751.9	15258.9	14242.3
3175	dgt1	262.414	0.162471	0.184687	0.879711	0.379016	1	1.1192	223.047	270.001	276.323	250.263	280.187	330.222
3176	CG7824	158.598	-0.506593	0.341359	-1.48405	0.137797	1	-1.42069	262.286	137.301	130.467	165.582	108.097	99.4293
3177	CG15080	13.8894	0.185937	0.592755	0.313683	0.753762	1	1.13756	6.88415	12.2728	13.3813	3.02432	18.1603	15.9668
3178	CG15093	30.3757	-0.422986	0.48812	-0.866561	0.386182	1	-1.3407	41.3049	9.97161	19.4028	22.6824	16.4307	13.7895
3179	Ten-a	1.92074	0.542957	1.18357	0.458747	0.646416	1	1.45696	1.37683	0.767047	2.67625	1.51216	3.4591	2.17729
3180	MFS15	512.168	-0.306974	0.371505	-0.826298	0.408635	1	-1.23711	665.698	408.069	378.021	562.524	310.454	300.465
3181	CG15096	0.612077	1.10367	2.68135	0.411608	0.680627	1	2.149	0	0	0	0	0	0.725762
3182	CG15082	7.7935	0.353915	0.615967	0.574568	0.565583	1	1.27802	4.81891	6.90342	5.35251	3.7804	7.78297	10.1607
3183	CG15097	261.046	0.519652	0.550888	0.943299	0.345528	1	1.43361	86.7403	323.694	318.474	198.849	382.23	463.762
3184	CG15083	1034.19	-0.512131	0.534735	-0.95773	0.338199	1	-1.42616	1836	560.711	574.056	1238.46	404.714	439.812
3185	CG15098	8510.78	-0.134193	0.454878	-0.295008	0.767988	1	-1.09748	9297.05	3921.14	3941.45	7894.99	4087.79	3652.76
3186	ELOVL	0.504363	-1.73225	3.04578	-0.568737	0.569535	1	-3.32245	0	0.767047	0.669063	0	0	0
3187	lncRNA:CR46115	0.68732	1.18058	2.09993	0.562198	0.573981	1	2.26668	0	0	2.00719	3.02432	0.864774	0.725762
3188	CG11426	238.596	0.144011	0.233529	0.616672	0.537451	1	1.10497	205.148	154.176	159.906	234.385	169.496	169.828
3189	CG9281	1144.95	-0.289117	0.162417	-1.78009	0.0750615	1	-1.22189	1104.91	1399.86	1450.53	959.466	1115.56	1161.94
3190	CG15601	52.9297	0.048939	0.303564	0.161215	0.871924	1	1.0345	70.2184	40.6535	51.5179	71.0715	48.4274	48.626
3191	Pis	147.758	0.0935312	0.186186	0.502355	0.615418	1	1.06698	147.321	123.495	107.719	158.021	117.609	127.734
3192	CG7135	1.0109	-0.208881	1.69186	-0.123463	0.901741	1	-1.15579	0	0.767047	2.00719	0.75608	1.72955	0
3193	CG12379	12.1936	-0.0212656	0.529448	-0.0401656	0.967961	1	-1.01485	24.0945	5.36933	12.7122	17.3898	11.2421	13.0637
3195	CG7536	255.015	-0.100776	0.232175	-0.434051	0.664252	1	-1.07235	266.417	287.643	293.05	257.067	243.002	289.579
3196	CG8191	26.1508	0.282503	0.350695	0.805551	0.420502	1	1.2163	15.8336	23.0114	30.1079	20.4142	36.3205	27.5789
3197	CG11679	123.615	0.379988	0.197459	1.92439	0.0543062	1	1.30133	91.5592	108.154	103.705	149.704	128.851	116.122
3198	CG8206	173.83	0.0701423	0.265647	0.264044	0.791746	1	1.04982	184.495	111.989	172.618	204.142	127.987	160.393
3199	Fdx1	78.3443	0.159739	0.276663	0.577375	0.563686	1	1.11708	55.7616	60.5967	76.9423	54.4378	81.2888	80.5595
3200	Fdh	1061.84	-0.0889539	0.427716	-0.207974	0.835249	1	-1.0636	1420.2	782.388	681.776	1378.33	697.008	636.493
3201	PIG-H	62.1419	0.133387	0.383617	0.347709	0.728059	1	1.09687	85.3635	49.8581	47.5035	87.7053	60.5342	52.2548
3202	E2f1	1444.66	-0.141217	0.208074	-0.678687	0.497336	1	-1.10284	1587.49	1798.73	1875.38	1349.6	1611.94	1809.32
3203	ctp	4086.34	-0.216054	0.404478	-0.534156	0.593234	1	-1.16155	7685.47	3144.13	3251.65	6125.01	3056.98	2940.79
3204	Dp	1203.69	-0.0408052	0.199449	-0.204589	0.837893	1	-1.02869	1274.26	1455.09	1504.72	1276.26	1370.67	1468.94
3205	DNApol-alpha50	99.8888	0.384947	0.19014	2.02455	0.0429134	1	1.30581	109.458	98.9491	99.0214	154.996	135.77	111.042
3206	GAA1	416.902	-0.0645866	0.145976	-0.442446	0.658166	1	-1.04579	427.506	451.024	392.74	399.21	423.739	392.637
3207	Usp30	206.646	0.122052	0.154195	0.791544	0.428627	1	1.08828	172.104	207.87	201.388	193.557	209.275	229.341
3208	eIF3b	2236.09	-0.227108	0.318417	-0.713243	0.475695	1	-1.17049	1699.01	2581.11	2583.92	1523.5	2040	2300.66
3209	Ote	687.358	0.013006	0.171358	0.0758998	0.939499	1	1.00906	531.457	693.41	729.279	570.841	726.41	674.958
3210	AgmNAT	57.423	-0.559595	0.37313	-1.49973	0.133684	1	-1.47386	92.2477	53.6933	45.4963	51.4135	41.5092	37.0138
3211	dock	300.498	0.0669401	0.284876	0.23498	0.814224	1	1.04749	251.96	341.336	361.294	254.043	336.397	409.33
3212	PRAS40	245.349	0.253794	0.190015	1.33565	0.181662	1	1.19234	207.901	279.205	268.964	250.263	326.02	325.141
3213	CG2698	350.745	0.179815	0.160869	1.11777	0.263663	1	1.13274	329.063	305.285	329.179	349.309	370.123	372.316
3214	SKIP	29.9035	-0.960731	0.853043	-1.12624	0.260064	1	-1.9463	5.50732	14.5739	25.4244	4.53648	3.4591	15.241
3215	CG31161	34.7729	-0.165043	0.340118	-0.485252	0.627498	1	-1.1212	22.7177	39.1194	41.4819	26.4628	27.6728	37.7396
3216	asRNA:CR44690	5.04958	-0.0578481	0.679993	-0.0850716	0.932204	1	-1.04091	3.44208	10.7387	4.01438	4.53648	7.78297	5.08033
3217	Crag	665.576	-0.118014	0.377157	-0.312904	0.754353	1	-1.08524	564.501	985.655	966.128	574.621	793.863	950.022
3218	Gasz	80.6206	0.013393	0.241292	0.0555053	0.955736	1	1.00933	95.6897	78.2388	71.5898	95.2661	83.0183	69.6731
3219	RagC-D	267.176	-0.0484255	0.155675	-0.311068	0.755749	1	-1.03414	247.141	256.961	229.489	241.19	249.92	218.454
3220	Gmer	154.576	-0.15318	0.200637	-0.763472	0.445182	1	-1.11202	130.799	144.205	138.496	118.705	130.581	122.654
3221	CG14757	6.33596	-0.147192	0.654654	-0.22484	0.822104	1	-1.10741	4.81891	6.90342	4.01438	5.29256	6.05342	2.90305
3222	jvl	263.907	-0.00454134	0.178879	-0.0253877	0.979746	1	-1.00315	281.562	297.614	309.776	279.75	285.376	320.787
3223	snoRNA:U14:30Ea	1.42586	-1.31652	1.62009	-0.812621	0.416436	1	-2.49065	6.19574	1.53409	0	1.51216	0.864774	0.725762
3224	CG17672	1.99609	0.608408	1.13119	0.537847	0.590683	1	1.52458	0	2.30114	3.34532	2.26824	3.4591	2.90305
3225	Nlg4	0.420035	-0.819917	3.75495	-0.218356	0.827152	1	-1.7653	0	0.767047	0	0	0	0
3226	CG4049	103.741	0.000785826	0.381548	0.00205957	0.998357	1	1.00054	90.1824	121.96	135.82	70.3155	140.093	137.895
3227	Gpat4	719.797	-0.121523	0.284616	-0.426973	0.669399	1	-1.08788	998.202	565.314	605.502	877.053	572.481	544.321
3228	yki	559.378	-0.020637	0.176431	-0.116969	0.906885	1	-1.01441	444.028	633.581	554.654	472.55	542.213	593.673
3229	CG3223	227.21	0.1411	0.150899	0.935065	0.349755	1	1.10275	251.272	224.745	197.374	280.506	218.788	242.404
3230	NANS	4.50254	0.618695	0.925817	0.668269	0.503962	1	1.53549	2.06525	1.53409	6.02157	1.51216	6.91819	6.53186
3231	CG5245	21.2479	0.0441992	0.378846	0.116668	0.907123	1	1.03111	17.2104	20.7103	23.4172	15.1216	25.0785	23.2244
3232	CG5641	330.402	-0.0342882	0.161681	-0.212073	0.83205	1	-1.02405	336.635	308.353	292.381	350.065	281.916	283.047
3233	yellow-d2	10.0435	0.271964	0.521877	0.521126	0.602279	1	1.20745	10.3262	13.0398	8.69782	18.902	8.64774	10.8864
3234	CG4866	233.587	-0.151748	0.354388	-0.428197	0.668508	1	-1.11091	338.7	182.557	172.618	298.652	162.578	163.296
3235	Scgbeta	0.93743	1.0586	1.96957	0.537474	0.59094	1	2.0829	0	0.767047	0	0.75608	0.864774	0
3236	CG10465	669.084	-0.126862	0.28274	-0.448687	0.653658	1	-1.09192	963.781	513.921	551.977	771.202	581.993	505.856
3237	CG18180	0.453023	-2.24297	3.59925	-0.623176	0.533169	1	-4.73371	0.688415	0	1.33813	0	0	0
3238	d4	904.277	0.121921	0.19318	0.631124	0.52796	1	1.08818	887.367	872.899	847.034	956.442	987.572	893.413
3239	DCP2	744.138	-0.202268	0.2497	-0.810045	0.417914	1	-1.15051	1263.24	865.996	893.2	968.539	827.589	830.997
3240	CG42806	259.695	-0.39826	0.341163	-1.16736	0.243064	1	-1.31792	429.571	237.785	224.136	356.87	177.279	142.249
3241	CG8336	88.1747	0.0609209	0.235065	0.259166	0.795507	1	1.04313	78.4793	82.074	110.395	85.4371	95.1252	102.332
3242	Atf6	233.304	-0.355236	0.346319	-1.02575	0.305011	1	-1.27919	461.238	248.523	261.604	381.064	180.738	197.407
3243	klu	1.11934	1.13043	1.56774	0.721055	0.470876	1	2.18923	0	1.53409	1.33813	0.75608	2.59432	2.90305
3244	CG16719	1.96887	-0.745478	1.19467	-0.624005	0.532624	1	-1.67653	3.44208	2.30114	0.669063	2.26824	0	1.45152
3245	CG16717	101.445	-0.115412	0.265784	-0.434234	0.664118	1	-1.08328	124.603	86.6763	92.9998	120.217	77.8297	82.7368
3246	CG10395	109.77	-0.150584	0.354449	-0.424841	0.670953	1	-1.11002	176.923	95.1138	69.5826	127.778	89.9365	89.9944
3247	CG15715	434.083	-0.17883	0.449576	-0.397776	0.690796	1	-1.13197	821.279	264.631	287.028	608.645	291.429	312.803
3248	BEAF-32	384.34	-0.0634119	0.26628	-0.23814	0.811773	1	-1.04493	558.993	362.046	343.899	527.744	351.098	331.673
3249	toc	17.7934	0.755994	0.60275	1.25424	0.209754	1	1.68879	3.44208	7.67047	12.0431	5.29256	17.2955	16.6925
3250	CadN	25.3942	0.111641	0.41892	0.266498	0.789856	1	1.08046	27.5366	9.97161	19.4028	29.4871	14.7012	17.4183
3251	grau	197.124	-0.157277	0.149772	-1.05011	0.293668	1	-1.11518	193.445	216.307	191.352	162.557	186.791	189.424
3252	grk	184.872	0.392718	0.175749	2.23454	0.0254477	1	1.31286	141.125	146.506	173.956	193.557	185.062	227.163
3253	mew	329.934	-0.55181	0.404268	-1.36496	0.172265	1	-1.46592	512.869	515.456	440.244	427.941	291.429	282.321
3254	gro	1418.3	0.0339591	0.159679	0.212671	0.831584	1	1.02382	1362.37	1684.44	1717.49	1407.07	1730.41	1740.38
3255	CG4853	574.003	0.0374671	0.246145	0.152215	0.879017	1	1.02631	482.579	648.155	678.43	532.281	668.471	656.089
3256	l(3)mbt	556.571	-0.013401	0.357425	-0.0374931	0.970092	1	-1.00933	407.542	798.496	773.437	494.477	684.901	781.645
3257	nmd	582.501	0.0363171	0.141624	0.256433	0.797616	1	1.02549	491.529	510.086	496.445	499.013	519.729	517.468
3258	Rrp47	136.885	-0.141592	0.426174	-0.33224	0.739708	1	-1.10312	235.438	87.4434	115.748	216.239	99.449	82.0111
3259	CG8924	89.393	0.149356	0.334067	0.447085	0.654813	1	1.10907	73.6604	126.563	110.395	72.5837	118.474	153.136
3260	APC10	54.9653	-0.158047	0.282083	-0.560286	0.575285	1	-1.11578	70.2184	60.5967	56.2013	79.3884	46.6978	41.3684
3261	CG9626	0.649163	-1.37331	2.13532	-0.643142	0.520132	1	-2.59065	0	1.53409	0.669063	0	0	0.725762
3262	CG17508	1125.63	0.0705438	0.444543	0.158688	0.873914	1	1.05011	2026.01	763.212	692.481	1905.32	914.066	836.803
3263	Nazo	123.54	0.559017	0.609767	0.916772	0.359262	1	1.47327	161.778	29.1478	46.1654	203.386	77.8297	68.2216
3264	Slc25A46a	91.3114	0.0240627	0.173982	0.138305	0.889999	1	1.01682	92.2477	94.3468	100.36	89.2175	101.179	101.607
3265	CG5504	580.205	-0.0938335	0.202775	-0.462746	0.643546	1	-1.0672	486.71	582.956	566.028	542.866	451.412	537.789
3266	CG9170	24.7761	-0.0461672	0.417647	-0.110541	0.91198	1	-1.03252	36.486	23.0114	16.7266	37.0479	14.7012	21.7729
3267	CG17454	415.876	0.00732864	0.380025	0.0192846	0.984614	1	1.00509	694.611	296.08	281.676	628.303	358.881	291.756
3268	brun	296.222	-0.0890172	0.434236	-0.204997	0.837574	1	-1.06365	209.967	426.478	426.862	205.654	383.96	410.055
3269	eIF4E6	68.8357	-0.30401	0.322497	-0.942675	0.345847	1	-1.23457	81.9214	63.6649	79.6186	72.5837	56.2103	53.7064
3270	CG5267	0.725541	-0.708754	2.29236	-0.309181	0.757184	1	-1.63439	0	0	1.33813	0	0	0.725762
3271	snoRNA:Psi18S-640e	0.495288	0.639521	2.35622	0.271418	0.78607	1	1.55781	0.688415	0.767047	0	0.75608	0	1.45152
3272	Rpb11	359.183	-0.100722	0.47357	-0.212686	0.831572	1	-1.07231	667.763	242.387	227.482	573.109	253.379	234.421
3273	CG15141	406.941	-0.0401882	0.136951	-0.293449	0.769179	1	-1.02825	398.592	437.984	439.575	369.723	469.572	402.798
3274	CG5050	10.6756	-0.731128	0.532466	-1.3731	0.169722	1	-1.65994	11.0146	5.36933	8.02876	5.29256	5.18865	4.35457
3275	lncRNA:CR45564	7.88257	0.324411	0.730766	0.443933	0.657091	1	1.25215	8.26098	3.06819	5.35251	3.7804	7.78297	9.4349
3276	Lrch	701.513	-0.069489	0.30454	-0.228177	0.819509	1	-1.04934	623.704	1011.73	1050.43	650.985	896.771	1011.71
3277	Ac3	559.485	-0.135363	0.487417	-0.277715	0.781231	1	-1.09837	999.579	361.279	384.042	841.517	385.689	361.429
3278	SPH93	19.5231	-0.55351	0.694768	-0.796684	0.425635	1	-1.46765	4.13049	3.83523	3.34532	1.51216	0.864774	5.08033
3279	CG18563	2.19389	0.886474	1.28579	0.689441	0.490546	1	1.84865	0	0.767047	1.33813	0.75608	1.72955	1.45152
3280	Sirt1	318.684	-0.0975746	0.275971	-0.353568	0.723662	1	-1.06997	243.011	363.58	406.122	226.068	332.073	388.282
3281	CG5644	7.07292	0.227636	0.735085	0.309673	0.75681	1	1.17091	3.44208	4.60228	4.01438	3.02432	6.05342	5.08033
3282	Srp68	424.954	-0.252444	0.189209	-1.3342	0.182137	1	-1.19122	355.222	471.734	533.913	313.773	401.255	427.474
3283	CG5026	269.431	0.115464	0.209258	0.55178	0.581099	1	1.08332	300.149	317.557	295.726	344.773	326.02	318.609
3284	CG5021	416.195	0.104621	0.317151	0.329878	0.741492	1	1.07521	447.47	307.586	276.992	471.794	347.639	290.305
3285	CG13313	1.00324	-0.724195	2.14332	-0.337885	0.73545	1	-1.65198	0.688415	0	0.669063	0	0.864774	0
3286	onecut	8.14195	1.6103	0.750969	2.1443	0.0320087	1	3.05316	2.75366	3.83523	0.669063	9.07296	6.91819	5.80609
3287	Sap47	716.655	-0.154764	0.155977	-0.992224	0.321088	1	-1.11324	762.076	667.331	665.049	685.009	626.961	569.723
3288	sds22	317.784	-0.00863633	0.294271	-0.0293483	0.976587	1	-1.006	334.57	250.824	235.51	307.725	273.269	235.147
3289	Spn27A	274.821	-0.00596194	0.215032	-0.0277258	0.977881	1	-1.00414	136.306	138.068	132.475	158.777	127.987	118.299
3290	Rnmt	181.083	-0.0102604	0.185022	-0.0554551	0.955776	1	-1.00714	160.401	190.995	192.021	167.094	185.926	186.521
3291	CG34219	0.453435	1.05359	2.47456	0.425769	0.670276	1	2.07569	0	0	0.669063	0	0.864774	0.725762
3292	CG18545	14.8368	-0.0412579	0.556579	-0.0741276	0.940909	1	-1.02901	17.8988	16.875	15.3885	21.9263	6.91819	19.5956
3293	CG12592	27.974	0.107246	0.69564	0.154168	0.877477	1	1.07717	42.6818	9.97161	19.4028	38.5601	22.4841	16.6925
3294	sle	892.293	-0.258417	0.540358	-0.478233	0.632484	1	-1.19617	728.343	1593.16	1754.95	626.034	1187.34	1594.5
3295	Cyp12e1	19.5067	0.168821	0.47763	0.353455	0.723747	1	1.12414	12.3915	20.7103	22.7482	17.3898	19.8898	25.4017
3296	CG6345	6.07057	0.474065	0.591905	0.800913	0.423182	1	1.38902	6.88415	4.60228	7.3597	10.5851	6.91819	8.70914
3297	Rrp46	141.553	-0.226876	0.242246	-0.936551	0.34899	1	-1.1703	156.27	130.398	147.194	122.485	117.609	130.637
3298	CG6325	167.134	0.0152058	0.36008	0.0422288	0.966316	1	1.0106	124.603	241.62	232.165	156.509	218.788	229.341
3299	CG14688	1.942	0.439744	1.25897	0.349289	0.726872	1	1.35636	1.37683	2.30114	1.33813	3.02432	0	3.62881
3300	mura	527.086	0.0859858	0.193156	0.445163	0.656202	1	1.06141	442.651	445.654	442.92	440.039	452.277	520.371
3301	Ctr1A	447.345	0.10201	0.214217	0.476199	0.633932	1	1.07327	479.137	344.404	365.978	543.622	384.825	348.366
3302	slo	0.947019	-2.30095	1.90928	-1.20514	0.22815	1	-4.92782	0.688415	0.767047	0.669063	0	0	0
3303	CG45081	2.59622	-0.0708999	1.16932	-0.0606336	0.951651	1	-1.05037	3.44208	1.53409	1.33813	2.26824	0	3.62881
3304	CG3732	252.77	-0.131884	0.19559	-0.674289	0.500128	1	-1.09572	324.932	230.114	262.942	291.091	239.542	216.277
3305	slgA	604.223	-0.0907327	0.385832	-0.235161	0.814083	1	-1.06491	373.81	742.501	891.193	370.479	727.275	787.451
3306	CG33332	81.908	-0.341071	0.213699	-1.59604	0.110481	1	-1.2667	88.1172	60.5967	80.2876	65.779	58.8046	56.6094
3307	CG8180	5.49699	0.21049	0.821065	0.256362	0.797671	1	1.15708	4.13049	3.83523	2.67625	3.7804	2.59432	5.80609
3308	asRNA:CR44137	3.1809	-0.0886158	1.04472	-0.0848222	0.932403	1	-1.06335	1.37683	4.60228	3.34532	0	5.18865	3.62881
3309	HBS1	441.397	0.233066	0.27899	0.835394	0.403496	1	1.17533	225.8	437.984	394.078	288.823	506.758	447.795
3310	CG8187	53.8558	0.21444	0.283415	0.756631	0.449271	1	1.16025	42.6818	48.324	63.561	61.9986	70.0467	47.9003
3311	lncRNA:CR44135	1.50073	1.08531	1.41895	0.764873	0.444347	1	2.12184	0.688415	1.53409	0	0.75608	0.864774	2.90305
3312	Nipped-A	1511.76	-0.310397	0.327484	-0.947822	0.34322	1	-1.24005	2255.94	1379.92	1599.73	1648.26	1316.19	1257.74
3313	form3	2.16285	0.394601	1.28573	0.306907	0.758914	1	1.31458	0	1.53409	2.00719	0	1.72955	2.90305
3314	Pgant1	293.589	-0.0359956	0.179987	-0.19999	0.841488	1	-1.02526	330.439	276.137	289.035	307.725	273.269	292.482
3315	CG33552	0.436942	-1.35197	3.10083	-0.436003	0.662835	1	-2.5526	1.37683	0.767047	0	0	0	0.725762
3316	Cyp6d2	2.09401	-0.63152	1.21253	-0.520827	0.602487	1	-1.5492	1.37683	0.767047	2.67625	0.75608	1.72955	0.725762
3317	mim	489.702	0.266621	0.29873	0.892516	0.372117	1	1.20299	472.941	680.371	654.344	638.132	665.876	870.188
3318	CG32971	1.64581	-0.620803	1.16337	-0.533625	0.593601	1	-1.53773	2.75366	2.30114	2.00719	0.75608	0.864774	2.90305
3319	CG9386	77.0101	-0.327814	0.196245	-1.67044	0.0948329	1	-1.25511	76.4141	85.1422	82.2948	65.779	53.616	74.0277
3320	eIF2Bgamma	217.003	-0.207765	0.143207	-1.4508	0.146835	1	-1.1549	249.895	226.279	258.928	210.946	223.977	202.488
3321	RpL29	6726.51	-0.361468	0.654693	-0.552119	0.580867	1	-1.28473	15213.3	3230.8	3430.29	11314	2834.73	2877.65
3322	wake	99.0208	-0.082589	0.408661	-0.202097	0.839841	1	-1.05892	99.8202	121.193	149.87	114.168	104.638	131.363
3323	ringer	6.36538	0.848192	0.771021	1.10009	0.271293	1	1.80024	4.13049	3.83523	0.669063	8.31688	2.59432	4.35457
3324	lncRNA:CR45054	10.3797	0.0573724	0.548718	0.104557	0.916727	1	1.04057	6.19574	9.20456	8.02876	4.53648	11.2421	8.70914
3325	CG33228	48.6138	0.0815881	0.340082	0.239907	0.810402	1	1.05818	58.5153	42.1876	32.7841	67.2911	33.7262	39.9169
3326	lncRNA:CR45052	1.66786	0.659654	1.35456	0.486987	0.626268	1	1.5797	0	0.767047	2.67625	0.75608	2.59432	2.17729
3327	sima	662.301	-0.228152	0.366341	-0.622786	0.533425	1	-1.17133	530.08	882.104	811.574	473.306	615.719	809.224
3328	bw	1.00573	-3.7363	1.85189	-2.01755	0.0436377	1	-13.3272	0.688415	3.06819	2.00719	0	0	0
3329	CG32554	34.3976	0.0842008	0.389197	0.216345	0.828719	1	1.0601	37.8628	29.1478	34.7913	49.1452	31.9966	26.8532
3330	snoRNA:SC35-b	0.572687	0.70626	2.11113	0.334541	0.737971	1	1.63157	1.37683	0	0	1.51216	0	0.725762
3331	snoRNA:SC35-a	0.824269	0.390381	1.94807	0.200394	0.841172	1	1.31074	1.37683	1.53409	0	3.02432	0	0.725762
3332	snoRNA:CG32479-a	0.590701	0.149885	2.21036	0.0678103	0.945937	1	1.10948	0.688415	0	0.669063	1.51216	0	0
3333	snoRNA:Dek-a	1.54287	0.849354	1.43496	0.591902	0.553916	1	1.80169	0.688415	0.767047	0.669063	3.02432	0	0.725762
3334	snoRNA:nop5-x16-a	0.43011	-2.12744	3.03304	-0.701421	0.48304	1	-4.36941	1.37683	2.30114	0	0	0.864774	0
3335	CG17919	4.0148	0.364545	0.82963	0.439407	0.660366	1	1.28748	4.13049	2.30114	5.35251	8.31688	1.72955	5.08033
3336	Vps35	1096.94	0.0408311	0.220625	0.18507	0.853174	1	1.02871	858.454	1210.4	1194.28	914.101	1203.77	1238.88
3338	CG3045	132.078	-0.249217	0.199779	-1.24746	0.212228	1	-1.18856	146.632	145.739	172.618	142.899	122.798	125.557
3339	CG11275	6.22477	0.778316	0.686143	1.13434	0.256654	1	1.71513	3.44208	5.36933	6.69063	11.3412	9.51252	5.80609
3340	MED16	167.682	0.196685	0.20651	0.952422	0.340883	1	1.14606	118.407	185.625	188.676	164.826	191.98	207.568
3341	CG6758	54.0253	0.0473205	0.28024	0.168857	0.865909	1	1.03334	55.7616	43.7217	46.1654	43.0966	56.2103	51.5291
3342	CG11170	101.245	0.0394265	0.49232	0.080083	0.936171	1	1.02771	159.024	57.5285	63.561	151.216	69.1819	67.4958
3343	CG10298	3.58468	-1.05435	1.0038	-1.05036	0.293553	1	-2.07678	0.688415	6.90342	8.69782	1.51216	3.4591	2.90305
3344	mRpL55	151.024	-0.131461	0.404177	-0.325256	0.744987	1	-1.0954	218.228	96.6479	101.698	176.923	100.314	103.058
3345	CG6040	1.85796	1.18038	1.08422	1.08869	0.276292	1	2.26636	2.75366	0.767047	2.00719	3.02432	6.05342	3.62881
3346	GABA-B-R1	0.803109	1.62249	1.81792	0.892498	0.372126	1	3.07906	0	0	0.669063	0.75608	0.864774	0.725762
3347	CG6005	128.146	-0.0808084	0.244279	-0.330804	0.740793	1	-1.05761	169.35	117.358	118.424	154.996	124.527	103.784
3348	CG14286	182.322	-0.142515	0.358798	-0.397202	0.691219	1	-1.10383	296.019	148.04	157.899	267.652	142.688	134.992
3349	CG14285	9.77406	0.904944	0.573846	1.57698	0.1148	1	1.87247	6.19574	9.20456	4.01438	14.3655	13.8364	7.98338
3350	CG6013	117.842	0.186728	0.241501	0.773199	0.439405	1	1.13818	152.828	111.989	76.2732	146.68	124.527	116.848
3351	CG1622	437.982	-0.214992	0.190394	-1.12919	0.258817	1	-1.1607	503.92	442.586	431.546	456.673	372.718	357.801
3352	CG1764	149.849	-0.0335901	0.180953	-0.185629	0.852736	1	-1.02356	130.799	126.563	139.165	130.046	124.527	132.814
3353	CG15744	142.595	-0.112611	0.408376	-0.275753	0.782738	1	-1.08118	100.509	250.824	204.733	100.559	184.197	229.341
3354	CG15743	85.1696	0.263602	0.232461	1.13396	0.25681	1	1.20047	60.5805	73.6365	82.2948	102.071	83.8831	74.0277
3355	hpRNA:CR32207	175.566	0.0318725	0.45886	0.0694601	0.944623	1	1.02234	264.351	90.5115	107.719	244.97	122.798	105.235
3356	hpRNA:CR32205	18.6355	0.11677	0.615152	0.189823	0.849448	1	1.0843	22.0293	9.97161	10.036	18.902	18.1603	8.70914
3357	Coq5	158.567	0.0336123	0.220607	0.152363	0.878901	1	1.02357	166.597	118.892	128.46	164.826	135.77	123.379
3358	Aldh7A1	25.6872	0.288263	0.344051	0.837849	0.402116	1	1.22117	26.1598	26.8466	18.7338	34.7797	30.2671	22.4986
3359	Gem2	173.557	-0.0839377	0.19901	-0.421777	0.673188	1	-1.05991	195.51	194.063	173.956	170.874	180.738	179.989
3360	CG14082	2.07499	0.86992	1.1547	0.753373	0.451226	1	1.82756	0.688415	0.767047	2.67625	0.75608	1.72955	5.08033
3361	lncRNA:CR44218	11.4206	0.261145	0.53695	0.486348	0.626721	1	1.19843	15.8336	7.67047	8.69782	12.8534	11.2421	14.5152
3362	mRpL21	215.629	-0.242728	0.35754	-0.678885	0.497211	1	-1.18323	289.823	181.79	157.899	226.824	155.659	149.507
3363	CG14085	0.636913	0.141874	2.30555	0.0615357	0.950933	1	1.10334	0	0	0.669063	0	0	0.725762
3364	CG3216	4.93214	-0.918378	0.748547	-1.22688	0.219867	1	-1.88999	5.50732	5.36933	6.69063	3.7804	2.59432	2.90305
3365	dgt3	185.53	0.0841552	0.185031	0.454817	0.649241	1	1.06007	178.988	190.995	194.028	179.947	223.977	194.504
3366	CG9344	232.179	-0.104849	0.406565	-0.257889	0.796493	1	-1.07538	371.056	147.273	155.892	308.481	171.225	147.33
3367	CG15650	1.65882	1.56133	1.23932	1.25983	0.207732	1	2.95126	0	0.767047	1.33813	0.75608	2.59432	2.90305
3368	RpA-70	1601.51	0.0908714	0.150106	0.60538	0.544927	1	1.06501	1365.82	1422.87	1303.34	1376.07	1515.95	1466.04
3369	CG15456	21.8404	-0.189255	0.528248	-0.358269	0.720142	1	-1.14017	28.9134	13.8068	16.7266	27.975	15.5659	8.70914
3370	CG9231	289.779	-0.0361223	0.442946	-0.0815501	0.935004	1	-1.02535	436.455	160.313	173.956	372.748	190.25	188.698
3371	lncRNA:CR44371	5.86627	-1.16961	0.908775	-1.28702	0.198088	1	-2.24951	4.81891	10.7387	7.3597	1.51216	4.32387	4.35457
3372	CG6171	258.613	0.102713	0.397809	0.258197	0.796255	1	1.07379	307.033	141.904	131.805	286.554	187.656	149.507
3373	mRRF2	167.456	-0.00693574	0.40521	-0.0171164	0.986344	1	-1.00482	76.4141	193.296	183.992	99.0465	179.008	173.457
3374	CG7857	226.609	-0.243185	0.241858	-1.00549	0.314663	1	-1.1836	330.439	260.029	216.777	267.652	196.304	217.729
3375	snoRNA:Psi28S-3385a	3.52865	0.146224	0.725522	0.201543	0.840274	1	1.10667	2.75366	2.30114	4.68344	3.02432	3.4591	4.35457
3376	snoRNA:Psi28S-3385b	2.82622	0.627301	0.861477	0.728169	0.46651	1	1.54467	2.06525	1.53409	3.34532	4.53648	2.59432	3.62881
3377	Drak	255.563	0.131647	0.206823	0.636521	0.524437	1	1.09554	194.133	260.796	264.28	246.482	230.03	310.626
3378	snoRNA:Psi28S-3327a	1.71575	-1.31095	1.26161	-1.03911	0.298755	1	-2.48105	1.37683	3.06819	1.33813	1.51216	0	0.725762
3379	snoRNA:Psi28S-3327b	1.67658	0.1176	1.08976	0.107914	0.914064	1	1.08493	2.75366	3.83523	2.67625	6.80472	1.72955	1.45152
3380	Gtp-bp	925.106	-0.218126	0.191272	-1.1404	0.254121	1	-1.16322	1141.39	864.462	847.034	950.393	705.656	796.161
3381	LamC	135.745	0.492505	0.410936	1.19849	0.230724	1	1.40689	41.3049	86.6763	92.3308	61.9986	120.204	127.734
3382	Itgbn	151.688	0.283434	0.235381	1.20415	0.228532	1	1.21709	149.386	179.489	154.554	201.117	174.684	211.922
3383	CG40198	0.968239	0	2.90447	0	1	1	1	0	0	0	0	0	0
3384	Nmdar1	1.36147	-1.72871	1.87277	-0.923076	0.355967	1	-3.31432	0.688415	0.767047	0	0	0	0
3385	ND-PDSW	480.599	-0.16138	0.458325	-0.352108	0.724758	1	-1.11836	751.061	301.449	339.215	624.522	326.02	293.933
3386	CG12909	321.687	-0.342304	0.228761	-1.49634	0.134566	1	-1.26778	275.366	325.995	343.899	225.312	242.137	277.967
3387	GCS1	263.673	-0.143693	0.184348	-0.779465	0.435706	1	-1.10473	275.366	297.614	276.992	229.848	278.457	261.274
3388	CG31313	0.921378	-1.30364	2.27085	-0.574076	0.565917	1	-2.46851	1.37683	0	0.669063	0.75608	0	0
3389	Gapvd1	379.521	-0.0433415	0.382681	-0.113257	0.909827	1	-1.0305	254.714	584.49	507.15	272.945	496.38	537.064
3390	CG42588	100.066	-0.245762	0.396212	-0.620277	0.535075	1	-1.18572	106.704	165.682	167.266	96.0222	104.638	169.828
3391	Vmat	0.629846	0.606959	2.20483	0.275287	0.783096	1	1.52305	0	0	2.00719	1.51216	0.864774	0.725762
3392	CG42590	0.835706	0.976279	2.35503	0.414551	0.678471	1	1.96738	0.688415	0	0	0	0	1.45152
3393	abo	236.975	0.283428	0.301108	0.941281	0.346561	1	1.21708	134.241	266.165	241.532	195.825	286.24	299.014
3394	CG10286	368.152	-0.220213	0.231192	-0.952512	0.340837	1	-1.16491	297.395	494.745	489.754	281.262	395.202	423.845
3395	Abl	1519.54	0.0520195	0.508483	0.102303	0.918516	1	1.03672	902.512	2513.61	2391.23	979.88	2127.34	2913.21
3396	CG42591	0.861676	1.04967	2.16245	0.485408	0.627387	1	2.07005	0	0	0.669063	0	0.864774	0.725762
3397	CG32668	2.3242	-0.663217	1.11947	-0.592437	0.553558	1	-1.58361	2.06525	3.83523	2.67625	0	1.72955	3.62881
3398	Shawl	12.6349	-0.857868	0.540965	-1.58581	0.112782	1	-1.81236	6.19574	23.7785	15.3885	10.5851	7.78297	6.53186
3399	CG40191	737.532	-0.125774	0.344565	-0.365021	0.715095	1	-1.09109	1228.13	610.569	632.265	1072.88	633.015	558.836
3400	bigmax	204.692	-0.0316633	0.353841	-0.0894844	0.928697	1	-1.02219	275.366	143.438	143.849	269.165	147.012	134.266
3401	CG3368	760.307	0.0207458	0.191791	0.108169	0.913862	1	1.01448	625.77	814.604	814.919	679.716	774.838	833.174
3402	Hsp70Bb	85.1391	0.665667	1.22985	0.54126	0.588329	1	1.5863	6.19574	75.9376	117.086	11.3412	139.229	165.474
3403	mrt	286.281	0.259476	0.283625	0.914855	0.360268	1	1.19704	231.308	343.637	349.92	275.213	364.935	466.665
3404	CG6512	1153.25	0.0557415	0.282778	0.197121	0.843733	1	1.03939	653.306	1210.4	1182.24	761.373	1119.02	1285.32
3405	CG7781	14.1428	-0.142127	0.531584	-0.267365	0.789188	1	-1.10353	20.6525	7.67047	9.36689	13.6094	11.2421	9.4349
3406	strat	353.742	-0.2833	0.447023	-0.633747	0.526246	1	-1.21698	667.074	239.319	268.294	505.818	239.542	219.906
3407	CG14274	8.56303	-0.0995728	0.667955	-0.149071	0.881498	1	-1.07146	11.0146	3.83523	2.67625	6.04864	6.05342	4.35457
3408	CG14275	155.91	0.1742	0.385818	0.451507	0.651624	1	1.12834	235.438	99.7161	109.726	243.458	132.31	126.283
3409	CG7778	3.05726	-1.46707	1.34616	-1.08982	0.275794	1	-2.7646	0.688415	2.30114	1.33813	0.75608	0	0.725762
3410	CG14273	40.1063	0.290155	0.325846	0.890467	0.373215	1	1.22277	35.1092	41.4205	37.4676	59.7303	49.2921	30.482
3411	CG7627	809.928	0.139035	0.149204	0.931846	0.351416	1	1.10117	614.066	707.984	744.668	644.937	810.293	820.836
3412	CG17292	252.643	-0.0340446	0.169078	-0.201354	0.840422	1	-1.02388	231.308	209.404	214.769	266.896	195.439	177.812
3413	snoRNA:Or-aca5	3.21017	-0.0353873	1.10495	-0.0320262	0.974451	1	-1.02483	5.50732	3.06819	3.34532	8.31688	2.59432	0.725762
3414	Doa	993.997	0.0807067	0.307292	0.262639	0.792829	1	1.05754	702.184	1352.3	1370.91	872.517	1249.6	1500.15
3415	Sems	0.430131	0.141873	2.73181	0.0519339	0.958581	1	1.10334	0	0.767047	0	0	0.864774	0
3416	CG11456	60.797	-0.496514	0.329099	-1.50871	0.131373	1	-1.4108	92.9361	46.7899	46.8344	48.3891	44.1035	39.9169
3417	Zasp52	416.62	0.0475182	0.469058	0.101305	0.919308	1	1.03349	245.076	632.047	605.502	268.409	515.405	748.26
3418	side-VII	0.958873	0.660443	1.89158	0.349149	0.726977	1	1.58057	0	1.53409	0	0	0.864774	1.45152
3419	Eb1	7837.84	-0.108521	0.143247	-0.757583	0.448701	1	-1.07812	7938.12	7211.01	7171.02	7468.56	7000.35	6234.29
3420	CG9279	4.77893	-0.17262	0.784128	-0.220142	0.82576	1	-1.1271	3.44208	3.06819	6.69063	3.7804	5.18865	2.90305
3421	CG17107	1.10979	2.15083	1.55435	1.38375	0.166434	1	4.44084	0.688415	0.767047	0	0.75608	3.4591	2.17729
3422	kel	245.375	0.0460833	0.404084	0.114044	0.909203	1	1.03246	197.575	362.813	319.143	200.361	357.152	350.543
3423	CG30049	1.31853	1.72338	1.44264	1.1946	0.232244	1	3.30209	0	0.767047	0.669063	1.51216	1.72955	1.45152
3424	CG30047	3.88976	-0.1668	0.837928	-0.199062	0.842214	1	-1.12257	2.75366	7.67047	5.35251	2.26824	5.18865	6.53186
3425	CG30046	155.68	0.3365	0.281306	1.19621	0.231616	1	1.26269	169.35	128.097	143.18	211.702	166.901	177.812
3426	s-cup	2.03933	0.615995	0.984883	0.62545	0.531676	1	1.53261	2.75366	3.83523	2.00719	7.5608	2.59432	2.90305
3427	cpx	86.0852	0.0606327	0.244389	0.248099	0.804058	1	1.04292	101.197	65.966	61.5538	96.7783	74.3706	67.4958
3428	CG30156	37.3911	-0.240752	0.369835	-0.65097	0.515066	1	-1.18161	35.1092	34.5171	30.1079	37.804	28.5376	18.144
3429	sel	689.874	-0.143215	0.338093	-0.423595	0.671861	1	-1.10436	736.604	413.438	404.783	628.303	421.145	358.526
3430	mRpL42	226.166	0.0877918	0.458018	0.191678	0.847995	1	1.06274	307.033	121.193	123.777	308.481	150.471	127.734
3431	CG12920	2.18159	-1.60704	1.19588	-1.34381	0.17901	1	-3.04625	1.37683	3.06819	2.67625	0	0.864774	1.45152
3432	CG1371	828.443	-0.285645	0.271391	-1.05252	0.29256	1	-1.21895	744.177	971.081	1010.29	620.742	728.14	886.881
3433	egr	1457.13	-0.0134119	0.133095	-0.100769	0.919734	1	-1.00934	1462.88	1643.78	1625.16	1713.28	1556.59	1418.14
3434	CG2269	3.81996	0.477396	0.795396	0.600199	0.548374	1	1.39223	1.37683	2.30114	5.35251	3.02432	6.91819	2.90305
3435	RpLP0-like	877.63	-0.316588	0.440428	-0.718819	0.472253	1	-1.24538	1340.34	565.314	653.006	1053.98	544.808	455.778
3436	dmpd	399.073	0.0747381	0.223463	0.334454	0.738037	1	1.05317	316.671	493.978	437.567	372.748	461.789	479.728
3437	lncRNA:CR45758	0.566542	3.88492	2.47031	1.57265	0.115801	1	14.7733	0	0	0	0.75608	4.32387	0.725762
3438	CG33969	233.862	0.134042	0.158994	0.843068	0.39919	1	1.09736	256.779	214.773	204.064	258.579	229.165	253.291
3439	CR10991	0.482493	-0.819919	3.07583	-0.266568	0.789802	1	-1.76531	0.688415	0	0	0	0	0
3440	lncRNA:CR33963	14.9129	-0.0192188	0.561514	-0.0342267	0.972696	1	-1.01341	10.3262	21.4773	24.0863	19.6581	17.2955	18.144
3441	Idi	129.138	0.318291	0.250219	1.27205	0.203356	1	1.24685	139.748	93.5797	92.9998	167.094	129.716	110.316
3443	CG7120	40.5106	-0.310832	0.335572	-0.926276	0.354303	1	-1.24042	59.2037	49.8581	38.1366	33.2675	50.1569	35.5623
3444	Acsl	799.963	0.0343418	0.194207	0.176832	0.859641	1	1.02409	1176.5	865.996	866.437	1138.66	896.771	943.49
3445	hppy	529.73	-0.140513	0.289933	-0.484639	0.627932	1	-1.1023	386.889	604.433	595.466	337.212	531.836	570.449
3446	CG8834	1.5931	2.00142	1.25694	1.5923	0.111318	1	4.00394	1.37683	0.767047	0	2.26824	2.59432	3.62881
3447	Cpr49Ag	0.769093	-0.819918	3.53584	-0.231888	0.816625	1	-1.76531	0	0	0.669063	0	0	0
3448	CG13154	2.10411	0.621433	1.13399	0.548007	0.583687	1	1.5384	0.688415	1.53409	1.33813	2.26824	1.72955	1.45152
3449	Nup54	373.118	0.0457585	0.177923	0.257181	0.797039	1	1.03223	337.324	442.586	414.819	421.137	393.472	418.039
3450	Dera	277.245	-0.129173	0.32559	-0.396735	0.691563	1	-1.09367	300.149	200.966	181.985	269.165	198.033	157.49
3451	DUBAI	528.233	-0.134868	0.38169	-0.353346	0.723829	1	-1.09799	338.7	699.547	707.869	309.237	637.339	643.751
3452	Dyb	181.771	0.131564	0.257706	0.510521	0.609687	1	1.09548	152.14	197.898	208.748	157.265	215.329	239.501
3453	sut1	409.952	0.073066	0.159099	0.45925	0.646055	1	1.05195	333.193	430.313	391.402	412.064	424.604	378.122
3454	sut2	5.85542	0.871568	0.642964	1.35555	0.175243	1	1.82965	2.75366	4.60228	4.01438	5.29256	4.32387	10.8864
3455	sut3	3.13707	0.362016	0.863986	0.419006	0.675212	1	1.28522	4.81891	2.30114	0.669063	4.53648	1.72955	3.62881
3456	CG2023	117.499	-0.0574706	0.228764	-0.251222	0.801642	1	-1.04064	133.553	121.193	123.108	130.046	123.663	109.59
3457	yps	2115.97	-0.214854	0.262481	-0.818549	0.413044	1	-1.16059	2525.8	2043.41	2309.61	2186.58	1768.46	1971.89
3458	Porin2	3.41959	1.47252	1.08613	1.35575	0.175179	1	2.77506	0.688415	0.767047	1.33813	0.75608	3.4591	3.62881
3459	CG3776	335.07	0.0221524	0.295902	0.0748641	0.940323	1	1.01547	435.078	240.086	249.561	420.381	260.297	258.371
3460	Phk-3	1.02652	-0.718948	2.02005	-0.355905	0.721912	1	-1.64598	0	0	1.33813	0	0	0.725762
3461	CG32448	62.5547	-0.423402	0.537823	-0.787252	0.431135	1	-1.34109	113.589	36.8183	43.4891	79.3884	35.4557	29.7562
3462	CG2811	47.0951	-0.133671	0.413261	-0.323453	0.746352	1	-1.09708	47.5007	26.8466	34.1222	40.0723	32.8614	26.1274
3463	Tina-1	742.523	0.118894	0.393195	0.30238	0.762363	1	1.0859	1303.86	618.24	683.783	1383.63	720.357	725.762
3464	CG12851	3.746	0.839653	1.08314	0.775203	0.43822	1	1.78962	0.688415	6.13638	2.00719	3.7804	6.05342	5.80609
3465	CG2765	1597.84	-0.219634	0.179869	-1.22107	0.222058	1	-1.16444	2150.61	1535.63	1512.08	1627.84	1395.75	1440.64
3466	CG15861	65.2667	0.726862	0.39988	1.8177	0.0691102	1	1.65504	110.835	47.5569	58.8776	178.435	94.2604	87.0914
3467	CG3770	283.081	0.391345	0.449514	0.870595	0.383975	1	1.31162	594.791	202.5	244.208	699.374	319.102	347.64
3468	Uba3	270.537	-0.0439851	0.136587	-0.322031	0.747429	1	-1.03096	287.758	268.466	290.374	294.871	274.998	251.839
3469	CG8564	57.2099	0.36604	0.231893	1.57849	0.114453	1	1.28881	37.8628	37.5853	44.1582	56.706	53.616	44.2715
3470	CG8563	63.0498	0.46001	0.317684	1.44801	0.147614	1	1.37555	37.8628	35.2842	42.151	51.4135	59.6694	47.9003
3471	pst	591.269	0.437657	0.244433	1.7905	0.0733735	1	1.3544	441.274	317.557	383.373	502.037	558.644	486.986
3472	sas	0.616028	-0.358931	1.83124	-0.196004	0.844607	1	-1.28248	0	2.30114	0.669063	1.51216	0	0.725762
3473	Sh3beta	3627.67	-0.191843	0.318889	-0.601598	0.547442	1	-1.14222	5600.26	3008.36	3080.37	4550.85	2826.08	2856.6
3474	dgrn	220.986	-0.116709	0.281587	-0.414467	0.678532	1	-1.08426	154.893	222.444	205.402	149.704	204.952	182.892
3475	Nsun5	229.891	-0.422016	0.333065	-1.26707	0.20513	1	-1.3398	316.671	180.256	194.028	193.557	162.578	159.668
3476	GlcT	285.569	-0.0749855	0.207168	-0.361955	0.717386	1	-1.05335	266.417	306.052	305.093	251.019	299.212	283.047
3477	sws	304.616	-0.194013	0.357039	-0.543393	0.586859	1	-1.14394	259.533	381.989	324.496	244.97	274.133	325.141
3478	sw	363.399	-0.125127	0.474716	-0.263582	0.792102	1	-1.0906	240.945	564.547	521.869	249.507	474.761	492.792
3479	swa	4.30859	-0.356075	0.824149	-0.432051	0.665704	1	-1.27994	2.06525	6.90342	6.02157	2.26824	4.32387	5.08033
3480	CG3566	289.085	-0.139569	0.47865	-0.291589	0.770601	1	-1.10158	430.948	171.819	152.546	364.431	179.008	142.249
3481	Arv1	39.9	0.0867848	0.398307	0.217884	0.827519	1	1.062	49.5659	29.9148	28.7697	54.4378	33.7262	26.8532
3482	CG11700	140.604	-0.225414	0.307999	-0.731866	0.464251	1	-1.16911	90.1824	121.96	109.726	63.5107	97.7195	113.945
3483	mRpS23	125.654	-0.136598	0.260388	-0.524594	0.599866	1	-1.09931	141.814	116.591	106.381	141.387	84.7479	105.235
3484	CG42561	3.94972	-0.703008	0.919983	-0.764153	0.444776	1	-1.6279	9.63781	1.53409	2.67625	3.7804	2.59432	2.17729
3485	CG42564	2.54717	0.382921	1.09059	0.351115	0.725502	1	1.30398	2.75366	0.767047	0.669063	1.51216	2.59432	1.45152
3486	CG42562	0.746957	-0.776419	2.24081	-0.346491	0.728974	1	-1.71287	0.688415	0.767047	0	0.75608	0	0
3487	cyp33	190.674	0.230848	0.316582	0.729188	0.465887	1	1.17352	273.989	161.08	141.841	316.798	181.603	178.537
3488	Decay	28.4894	-0.0672488	0.441798	-0.152216	0.879016	1	-1.04772	37.1744	23.7785	17.3956	41.5844	15.5659	17.4183
3489	fal	332.812	-0.0348584	0.115898	-0.300768	0.763591	1	-1.02446	315.983	307.586	354.604	310.749	322.561	322.238
3490	chm	95.4845	0.0101724	0.42965	0.023676	0.981111	1	1.00708	57.8269	145.739	141.172	77.1202	135.77	134.266
3491	Coq2	58.2746	0.201926	0.278196	0.725843	0.467935	1	1.15023	41.9933	62.8978	56.8704	48.3891	58.8046	78.3823
3492	CG5726	275.166	-0.028582	0.348487	-0.0820173	0.934633	1	-1.02001	260.221	361.279	377.352	276.725	347.639	354.897
3493	lncRNA:CR43887	5.27873	-1.35372	1.03144	-1.31246	0.189364	1	-2.55571	24.783	4.60228	4.01438	10.5851	1.72955	0.725762
3494	CG3781	153.144	0.190621	0.369109	0.516436	0.60555	1	1.14125	220.293	113.523	121.1	247.238	143.553	128.46
3495	DNAlig1	254.646	-0.118644	0.216871	-0.547072	0.584329	1	-1.08571	230.619	348.239	327.172	252.531	301.806	280.144
3496	pyd	524.47	-0.170344	0.452676	-0.376303	0.706691	1	-1.12533	253.337	822.274	743.999	354.602	560.374	701.812
3497	Hml	33.0196	-0.889808	0.83572	-1.06472	0.287003	1	-1.85293	38.5513	14.5739	20.0719	17.3898	6.05342	15.9668
3498	slmo	4.22704	0.250733	0.866454	0.289378	0.772292	1	1.18981	3.44208	3.83523	1.33813	2.26824	4.32387	3.62881
3499	lncRNA:CR45531	1.45624	0.00848076	1.75674	0.00482756	0.996148	1	1.0059	0	3.06819	0.669063	0	0	3.62881
3500	CG14977	207.102	-0.0509979	0.424137	-0.120239	0.904294	1	-1.03598	331.128	144.972	153.885	319.822	145.282	142.975
3501	pon	3.79091	1.1286	1.05662	1.06813	0.285463	1	2.18647	6.19574	2.30114	1.33813	8.31688	5.18865	7.98338
3502	lncRNA:CR43943	4.48777	0.402563	0.788244	0.510708	0.609555	1	1.32185	6.19574	6.13638	2.67625	5.29256	9.51252	5.08033
3503	beat-IV	0.482203	0.346911	4.46724	0.0776566	0.938101	1	1.27183	0	0	1.33813	0	1.72955	0
3504	CG11885	252.179	-0.153659	0.344854	-0.445577	0.655903	1	-1.11239	282.25	174.887	171.949	229.848	169.496	166.199
3505	CG13690	262.053	0.00895121	0.296424	0.0301973	0.97591	1	1.00622	363.483	237.785	237.518	373.504	259.432	211.197
3507	Ent1	37.1645	0.0107492	0.375593	0.0286194	0.977168	1	1.00748	35.1092	32.216	40.8129	38.5601	31.1319	39.1911
3508	CG4133	6.28712	0.778023	0.618603	1.25771	0.208497	1	1.71478	3.44208	7.67047	6.02157	6.04864	14.7012	8.70914
3509	shv	814.198	0.1073	0.157916	0.679475	0.496837	1	1.07721	662.944	686.507	510.495	653.253	767.92	582.787
3510	BBS8	2.45356	-0.613501	1.336	-0.459207	0.646086	1	-1.52997	1.37683	3.06819	2.67625	0	1.72955	2.90305
3511	CG13692	7.12124	-0.482216	0.697205	-0.691642	0.489162	1	-1.39689	8.26098	6.90342	7.3597	5.29256	3.4591	7.25762
3512	CG7382	169.611	-0.0145083	0.351812	-0.0412387	0.967106	1	-1.01011	195.51	111.222	117.086	184.484	121.933	113.219
3513	CG4297	56.0364	-0.0190642	0.464056	-0.0410817	0.967231	1	-1.0133	35.1092	68.2672	68.2445	40.0723	58.8046	70.3989
3514	Bsg25D	245.527	-0.153205	0.279833	-0.547486	0.584045	1	-1.11204	190.691	306.052	299.071	184.484	246.461	284.499
3515	CG10962	233.355	0.417397	0.182874	2.28243	0.0224638	1	1.33552	121.161	120.426	107.05	198.849	127.987	137.895
3516	Prosbeta3	666.594	0.0920419	0.244333	0.376707	0.706391	1	1.06588	466.057	494.745	519.193	559.499	531.836	486.26
3517	CG15365	2.67536	-0.10564	0.869435	-0.121505	0.903291	1	-1.07597	2.75366	5.36933	6.69063	4.53648	2.59432	6.53186
3518	brn	435.875	0.0525252	0.334293	0.157123	0.875148	1	1.03708	616.132	368.183	331.186	644.18	361.476	358.526
3519	5PtaseI	208.2	0.021001	0.269375	0.0779618	0.937858	1	1.01466	152.828	237.018	242.201	159.533	238.678	243.13
3520	bun	3211.22	-0.245007	0.129705	-1.88896	0.0588974	1	-1.1851	2701.34	2097.11	2162.41	2127.61	1778.84	1966.81
3521	Nedd4	1066.3	-0.218714	0.264237	-0.827718	0.40783	1	-1.1637	1201.97	1251.05	1288.62	953.417	1118.15	1143.8
3522	corn	9.0445	-0.531586	0.818066	-0.649808	0.515816	1	-1.44552	1.37683	6.13638	2.67625	0.75608	1.72955	4.35457
3523	alpha-Man-Ia	811.855	-0.182421	0.186394	-0.978684	0.327736	1	-1.13479	1007.15	998.695	1045.75	885.37	886.394	917.363
3524	Pde9	394.333	-0.468673	0.203287	-2.30548	0.0211398	1	-1.38384	463.304	377.387	358.618	291.847	259.432	314.981
3525	asRNA:CR45528	1.77965	1.07886	1.42716	0.755945	0.449682	1	2.11236	0.688415	1.53409	0.669063	3.7804	0	2.17729
3526	vig2	4238.91	-0.251999	0.184119	-1.36867	0.171102	1	-1.19086	4648.87	4099.87	4397.75	4045.79	3391.64	3601.96
3527	CR12460	4.99108	-0.442165	0.904337	-0.488939	0.624885	1	-1.35864	2.75366	4.60228	3.34532	2.26824	3.4591	2.17729
3528	Cyp4s3	0.659606	0.523392	1.65499	0.316251	0.751812	1	1.43733	0	1.53409	0.669063	1.51216	0.864774	0.725762
3529	RpL37a	15589	-0.261245	0.369705	-0.70663	0.479796	1	-1.19851	19898.6	10527.7	11420.9	15684.1	9801.35	9430.55
3530	CG9095	0.586211	1.62495	2.59898	0.625226	0.531823	1	3.08432	0	0	0.669063	0.75608	0.864774	0.725762
3531	CG9065	296.657	0.0352135	0.279075	0.126179	0.89959	1	1.02471	287.758	190.228	204.733	285.042	204.087	210.471
3532	CG15027	241.883	-0.165646	0.396721	-0.417538	0.676285	1	-1.12167	363.483	156.478	175.295	281.262	179.008	159.668
3533	CG5599	187.899	-0.272102	0.376697	-0.722337	0.470087	1	-1.20757	117.031	233.182	271.64	109.632	191.98	213.374
3534	Rab3-GEF	1.66039	-1.15726	1.25076	-0.925246	0.354838	1	-2.23033	2.06525	3.83523	1.33813	0.75608	2.59432	0
3535	Gdn1	126.804	-0.121398	0.168747	-0.719409	0.471889	1	-1.08779	114.277	121.193	111.734	104.339	100.314	113.945
3536	rpr	148.183	-0.381086	0.546152	-0.697766	0.485323	1	-1.30232	81.9214	79.7729	80.9567	35.5358	66.5876	84.1884
3537	rost	108.806	0.237188	0.349242	0.679151	0.497042	1	1.17869	92.2477	82.8411	92.3308	105.095	116.745	93.6233
3538	RnrS	1902.37	-0.202989	0.211449	-0.959991	0.33706	1	-1.15108	2622.17	1894.61	1898.8	2274.29	1656.04	1643.12
3539	jdp	0.945008	1.08927	2.1817	0.499274	0.617586	1	2.12766	0	1.53409	0	0	1.72955	1.45152
3540	htt	608.239	-0.317803	0.422359	-0.752448	0.451781	1	-1.24643	379.317	789.291	787.488	314.529	549.996	704.715
3541	glob1	822.821	-0.193643	0.341869	-0.566424	0.571106	1	-1.14365	837.801	446.421	529.898	730.374	421.145	434.731
3542	lncRNA:CR46252	0.821628	1.50547	2.15229	0.699473	0.484257	1	2.83917	1.37683	0	0	1.51216	1.72955	0.725762
3543	Syx5	520.163	-0.0833982	0.243952	-0.341863	0.732454	1	-1.05951	374.498	585.257	527.222	350.065	562.968	490.615
3544	MCTS1	481.926	-0.262433	0.374167	-0.70138	0.483066	1	-1.1995	685.662	308.353	308.438	510.354	293.158	282.321
3545	Grip	13.7429	0.797653	0.612856	1.30153	0.193076	1	1.73827	3.44208	9.20456	8.69782	9.82904	16.4307	10.8864
3546	CG5966	1.15159	-2.33952	1.66971	-1.40115	0.161169	1	-5.06135	1.37683	1.53409	1.33813	0	0	0.725762
3547	CG5937	5.27512	0.0110537	0.682003	0.0162076	0.987069	1	1.00769	3.44208	9.97161	5.35251	3.7804	7.78297	7.25762
3548	asRNA:CR45135	2.16309	-1.41738	1.3134	-1.07917	0.280513	1	-2.67099	5.50732	0	0.669063	0.75608	0.864774	0.725762
3549	asRNA:CR45136	0.420451	0.0582944	2.7777	0.0209865	0.983256	1	1.04123	0.688415	0.767047	0	0.75608	0	0.725762
3550	CG31141	1.8799	-0.28549	1.11129	-0.256899	0.797257	1	-1.21882	2.06525	1.53409	2.00719	1.51216	0.864774	2.17729
3551	CG31140	31.2778	0.238402	0.320347	0.744198	0.456756	1	1.17969	39.2397	26.8466	24.0863	41.5844	32.8614	31.9335
3552	tRNA:Leu-CAA-2-3	0.527886	-0.828779	2.24589	-0.369019	0.712113	1	-1.77618	0.688415	0.767047	1.33813	0	0.864774	0.725762
3553	CG31145	2210.7	0.0694459	0.269111	0.258057	0.796363	1	1.04931	1842.89	2571.14	2734.46	2014.95	2532.06	2953.85
3554	MFS12	7.20404	-0.0851114	0.527274	-0.161418	0.871764	1	-1.06077	6.88415	8.43752	8.69782	6.80472	8.64774	7.25762
3555	Zip48C	136.288	-0.0291259	0.237788	-0.122487	0.902514	1	-1.02039	123.226	89.7445	96.3451	108.876	93.3956	100.881
3556	lncRNA:CR45325	0.473464	1.06905	3.16265	0.338023	0.735346	1	2.09805	0.688415	0.767047	0	3.02432	0	0
3557	Dnz1	278.945	0.211479	0.154368	1.36996	0.170698	1	1.15787	258.844	277.671	290.374	300.92	323.426	333.125
3559	lncRNA:CR44978	1.03807	0.709821	1.70964	0.415187	0.678005	1	1.6356	0.688415	0	0.669063	0.75608	0	1.45152
3560	CG12769	2.31191	1.02612	0.970341	1.05748	0.290291	1	2.03654	0.688415	3.06819	2.67625	4.53648	2.59432	5.80609
3561	lncRNA:CR43909	0.484378	-0.819919	3.10116	-0.264391	0.791478	1	-1.76531	0	0.767047	0	0	0	0
3562	CG11210	396.966	-0.0131001	0.167294	-0.0783057	0.937585	1	-1.00912	452.289	462.529	477.711	421.137	470.437	488.438
3563	CG8712	41.8012	-0.364372	0.339165	-1.07432	0.282679	1	-1.28732	45.4354	47.5569	46.8344	27.2189	42.3739	39.1911
3564	CG13185	587.008	-0.427026	0.553864	-0.770994	0.44071	1	-1.34446	437.144	1019.41	1111.98	368.211	608.801	933.33
3565	CG14641	820.624	-0.0463678	0.106722	-0.434473	0.663945	1	-1.03266	856.389	819.206	876.473	848.322	821.536	801.967
3566	eIF6	499.585	-0.0459656	0.217886	-0.210962	0.832917	1	-1.03237	430.26	405.768	401.438	432.478	377.042	389.008
3567	CG5554	1368.75	-0.197054	0.183552	-1.07356	0.283019	1	-1.14636	1500.75	1232.64	1182.9	1285.34	1074.91	1055.98
3568	Snap29	321.351	0.00337773	0.303856	0.0111162	0.991131	1	1.00234	451.6	246.222	216.777	404.503	274.998	237.324
3569	ERp60	6509.37	-0.0199375	0.205159	-0.0971805	0.922583	1	-1.01392	4703.94	5163.76	4700.84	4855.55	5051.15	4461.98
3570	CG5569	71.4332	-0.120347	0.309264	-0.38914	0.697173	1	-1.087	54.3848	67.5001	70.9207	52.1695	66.5876	58.7867
3571	Pym	138.261	-0.0856587	0.32243	-0.265666	0.790497	1	-1.06117	192.756	105.852	109.057	174.655	102.043	107.413
3572	GstD9	142.877	-0.586907	0.499036	-1.17608	0.239562	1	-1.50202	44.747	70.5683	73.597	32.5115	52.7512	40.6427
3573	mus201	216.658	0.0904708	0.387594	0.233416	0.815438	1	1.06472	120.473	237.018	217.446	130.046	230.895	251.114
3574	CG7650	217.994	-0.0988481	0.245366	-0.40286	0.687051	1	-1.07092	293.265	263.864	221.46	269.921	228.3	228.615
3575	CG7791	1335.46	-0.170594	0.13899	-1.22738	0.219681	1	-1.12552	1188.2	1402.16	1356.86	1008.61	1248.73	1249.76
3576	scaf	2180.64	0.364306	0.227245	1.60314	0.108904	1	1.28726	1506.25	1572.45	1617.13	1688.33	2006.28	2350.02
3577	kune	239.63	-0.31825	0.197564	-1.61087	0.107208	1	-1.24682	314.606	201.733	220.791	229.848	170.361	190.875
3578	CG8177	457.722	-0.467625	0.49391	-0.946783	0.343749	1	-1.38283	145.256	411.904	410.136	91.4857	260.297	347.64
3579	CG12301	186.481	-0.0389252	0.327291	-0.118931	0.90533	1	-1.02735	130.799	206.336	261.604	137.607	229.165	216.277
3580	CG6749	0.875248	-3.28486	1.71283	-1.91779	0.0551371	1	-9.74636	2.06525	0.767047	1.33813	0	0	0
3581	snoRNA:Me18S-C419	3.34768	-0.323165	0.952784	-0.33918	0.734474	1	-1.25107	8.9494	1.53409	4.01438	8.31688	2.59432	0.725762
3582	CG3735	231.45	-0.0635494	0.242038	-0.262559	0.79289	1	-1.04503	183.807	289.944	298.402	181.459	261.162	296.111
3583	Dref	581.332	0.0222041	0.196265	0.113133	0.909925	1	1.01551	543.16	828.411	808.898	632.839	770.514	810.676
3584	Dlip3	3.55258	-0.579935	1.03033	-0.562862	0.573529	1	-1.49478	2.75366	3.83523	6.02157	0	2.59432	5.80609
3585	Dlip2	28.8257	0.216379	0.432827	0.49992	0.617131	1	1.16181	47.5007	23.7785	24.7553	52.9256	31.1319	27.5789
3586	Dlip1	16.8671	-0.017322	0.514913	-0.0336406	0.973164	1	-1.01208	23.4061	16.875	10.705	24.9507	12.9716	12.3379
3587	Ugt36A1	53.0456	0.235076	0.370443	0.634582	0.525701	1	1.17697	31.6671	54.4603	47.5035	28.7311	74.3706	54.4321
3588	Orcokinin	4.59048	-0.381345	0.866752	-0.439971	0.659958	1	-1.30256	1.37683	3.83523	4.01438	1.51216	3.4591	2.17729
3589	lncRNA:CR45910	0.923292	-2.06285	1.70618	-1.20905	0.226645	1	-4.17812	1.37683	0.767047	1.33813	0	0.864774	0
3590	Spn77Ba	186.157	0.650416	0.48461	1.34214	0.17955	1	1.56962	106.704	210.171	190.683	196.581	310.454	289.579
3591	lncRNA:CR45914	1.33539	-0.269685	1.43003	-0.188587	0.850416	1	-1.20554	1.37683	0.767047	0.669063	0.75608	0.864774	0.725762
3592	fzr2	36.6403	0.082	0.309299	0.265115	0.790921	1	1.05848	44.747	35.2842	24.0863	46.1209	31.1319	32.6593
3593	tim	0.466985	2.58674	2.59588	0.99648	0.319017	1	6.00741	0	0	0	0.75608	0.864774	0.725762
3594	tilB	6.01022	0.916225	0.610763	1.50013	0.13358	1	1.88717	5.50732	3.83523	5.35251	12.8534	6.91819	7.98338
3595	Dscam2	2.91116	2.04464	1.57952	1.29446	0.195505	1	4.12569	0	0	0.669063	0	1.72955	1.45152
3596	sun	455.36	-0.124334	0.444493	-0.279722	0.779691	1	-1.09	726.278	332.131	353.935	696.35	306.13	293.208
3597	Daxx	87.3085	0.0557341	0.39509	0.141067	0.887817	1	1.03939	100.509	111.989	137.158	92.9979	129.716	140.798
3598	Tom70	387.51	-0.139878	0.254516	-0.549585	0.582604	1	-1.10181	298.772	488.609	497.114	303.944	412.497	449.246
3599	lncRNA:CR44092	1.24817	-0.361637	1.48031	-0.244298	0.807	1	-1.28488	0	3.06819	2.00719	0.75608	1.72955	1.45152
3600	lncRNA:CR44091	5.50199	-0.155083	0.782879	-0.198093	0.842972	1	-1.11349	0.688415	3.83523	3.34532	1.51216	2.59432	2.90305
3601	asRNA:CR44095	1.20333	0.339144	1.38264	0.245287	0.806234	1	1.26501	3.44208	0	1.33813	3.02432	0.864774	2.17729
3602	pHCl-1	0.821783	0.0903702	2.24626	0.0402315	0.967909	1	1.06464	0	0.767047	1.33813	0.75608	0	1.45152
3603	Hacd1	370.655	-0.112213	0.298204	-0.376295	0.706697	1	-1.08088	464.68	290.711	293.719	405.259	307.86	257.645
3604	Dap160	503.265	-0.403545	0.257427	-1.56761	0.116972	1	-1.32275	418.557	591.393	540.603	324.358	396.931	450.698
3605	CG34430	91.8357	0.0407526	0.404521	0.100743	0.919755	1	1.02865	113.589	52.1592	58.8776	98.2904	63.1285	69.6731
3606	lncRNA:CR44899	0.442526	1.10366	3.20123	0.344763	0.730272	1	2.149	0	0	0	0.75608	0	0
3607	sqa	1.8822	0.882523	1.08711	0.811807	0.416902	1	1.8436	2.06525	0	2.00719	1.51216	1.72955	4.35457
3608	CG31807	0.982436	-0.332317	1.61396	-0.205902	0.836868	1	-1.25903	0.688415	1.53409	0.669063	0.75608	0	1.45152
3609	26-29-p	421.408	0.0451598	0.170189	0.265351	0.790739	1	1.0318	389.643	395.029	400.769	430.21	399.526	393.363
3610	CG4751	391.977	0.0131678	0.389098	0.0338418	0.973003	1	1.00917	280.873	562.245	611.524	295.627	543.078	629.235
3611	CG1890	1310.16	-0.068777	0.366718	-0.187548	0.851231	1	-1.04883	1893.83	970.314	905.243	1701.94	992.761	899.219
3612	snoRNA:Psi18S-1397	0.66771	2.07794	2.19938	0.944783	0.34477	1	4.22204	0.688415	0	0	1.51216	1.72955	0
3613	snoRNA:Psi18S-1854c	0.867054	0.518361	1.87181	0.276931	0.781833	1	1.43233	2.06525	0.767047	0	1.51216	2.59432	0
3614	CG1792	77.7608	0.090245	0.31628	0.285333	0.775389	1	1.06455	61.9574	86.6763	70.2517	68.8033	81.2888	82.7368
3615	Reps	404.711	-0.0840587	0.304371	-0.276172	0.782416	1	-1.06	404.1	490.143	484.402	351.577	477.355	471.745
3616	CG13284	0.585003	-0.108305	2.12	-0.0510875	0.959256	1	-1.07796	0.688415	1.53409	1.33813	0.75608	2.59432	0
3617	Nepl9	0.480777	2.58739	3.14813	0.821881	0.411145	1	6.01011	0	0	0	0.75608	0.864774	0.725762
3618	CstF50	153.324	0.243361	0.176636	1.37775	0.168279	1	1.18375	132.864	167.216	139.834	148.948	189.386	182.166
3619	CG8397	414.56	0.217359	0.250651	0.867179	0.385844	1	1.1626	390.331	299.915	286.359	437.77	358.017	339.656
3620	Mtl	326.205	-0.0440612	0.227219	-0.193915	0.846242	1	-1.03101	332.505	346.705	351.258	301.676	340.721	357.075
3621	p	282.428	0.0518536	0.211554	0.245108	0.806373	1	1.0366	218.916	358.211	301.748	254.799	323.426	332.399
3622	jeb	3.04942	2.31722	1.29903	1.78381	0.0744549	1	4.98371	0	0.767047	0.669063	0.75608	3.4591	2.90305
3623	spin	1055	0.155268	0.221585	0.700717	0.48348	1	1.11363	870.845	1022.47	978.84	1039.61	1021.3	1137.27
3624	fne	2.57407	0.739777	1.33576	0.553824	0.579699	1	1.66992	2.75366	0	0	0.75608	1.72955	2.17729
3625	Tpst	149.623	0.0409035	0.40453	0.101113	0.91946	1	1.02876	167.973	66.7331	97.0142	147.436	95.9899	97.9778
3626	Cyp309a2	0.72076	-0.826026	2.12338	-0.389014	0.697266	1	-1.7728	0	0	2.67625	1.51216	0	0
3627	Tusp	10.6874	0.0660179	0.538282	0.122646	0.902388	1	1.04682	6.88415	10.7387	4.68344	5.29256	6.05342	11.6122
3628	snoRNA:Psi28S-2876	1.08084	-1.46483	1.38257	-1.0595	0.289372	1	-2.76032	1.37683	3.06819	2.00719	0	0.864774	1.45152
3629	snoRNA:Psi28S-2622	0.826074	0.693849	1.99552	0.347703	0.728063	1	1.61759	0.688415	0	0.669063	0	0	2.17729
3630	CG4942	25.1697	-0.10119	0.478457	-0.211492	0.832503	1	-1.07266	42.6818	19.9432	21.41	42.3405	15.5659	20.3213
3631	CG5611	134.167	-0.11147	0.280072	-0.398004	0.690627	1	-1.08033	192.756	105.852	117.086	147.436	118.474	119.025
3632	Use1	64.9135	-0.0499986	0.257904	-0.193865	0.846282	1	-1.03526	66.0879	62.1308	48.8416	48.3891	70.0467	52.9806
3633	Dhpr	262.392	-0.0866315	0.216585	-0.399988	0.689165	1	-1.06189	243.011	225.512	244.877	251.775	221.382	198.859
3634	CG4476	0.476336	-0.838834	2.74965	-0.30507	0.760313	1	-1.7886	0	1.53409	0	0.75608	0	0
3635	Slc45-1	114.188	-0.734835	0.340551	-2.15779	0.0309445	1	-1.66421	295.33	153.409	192.021	165.582	100.314	119.025
3636	smo	194.019	-0.0615478	0.34491	-0.178446	0.858373	1	-1.04358	163.843	294.546	281.007	167.85	270.674	269.983
3637	sti	1189.59	-0.101812	0.320386	-0.31778	0.750652	1	-1.07312	1245.34	2048.02	1990.46	1262.65	1703.61	1957.38
3638	CG5590	405.643	0.0907253	0.235236	0.385678	0.699735	1	1.06491	373.81	369.717	327.172	465.745	376.177	298.288
3639	Lnk	542.643	0.201079	0.24049	0.836119	0.403088	1	1.14956	411.672	726.393	690.473	538.329	768.784	794.709
3640	rec	68.7921	-0.0294201	0.224799	-0.130873	0.895876	1	-1.0206	80.5446	96.6479	89.6545	83.9249	87.3422	89.9944
3641	CG17786	12.4514	0.328369	0.598192	0.548936	0.58305	1	1.25559	15.8336	13.0398	11.3741	22.6824	9.51252	18.144
3642	CG10591	0.484425	-0.716289	2.50647	-0.285776	0.775049	1	-1.64295	0.688415	0	0.669063	0	0.864774	0
3643	CG17917	0.92459	-3.26301	2.33488	-1.3975	0.162262	1	-9.59982	0	0.767047	3.34532	0	0	0
3644	Art1	899.086	-0.208928	0.148933	-1.40283	0.160666	1	-1.15583	1080.81	910.485	943.379	936.027	778.297	824.465
3645	CG14693	1.82949	0.765915	1.16658	0.656547	0.511472	1	1.70045	4.13049	0.767047	0.669063	4.53648	4.32387	0.725762
3646	Cap-H2	164.85	-0.136228	0.305826	-0.445442	0.656001	1	-1.09903	130.799	217.841	224.805	133.826	167.766	219.906
3647	TTLL15	19.9497	-0.312972	0.418582	-0.747694	0.454645	1	-1.24226	28.225	23.0114	24.7553	18.1459	19.025	23.9501
3648	Moca-cyp	926.902	-0.0737274	0.273774	-0.269301	0.787698	1	-1.05243	768.96	1046.25	1061.8	747.007	953.846	1032.76
3649	mr	223.272	0.125472	0.160338	0.782543	0.433895	1	1.09086	189.314	235.483	243.539	211.702	279.322	238.776
3650	Cdep	788.503	-0.296959	0.35975	-0.825459	0.409111	1	-1.22855	673.27	1074.63	1166.18	561.768	826.724	983.407
3651	CG6685	30.9213	0.205168	0.427326	0.480121	0.631141	1	1.15282	45.4354	31.4489	20.741	53.6817	25.9432	32.6593
3652	Clc	2026.58	-0.296127	0.332253	-0.89127	0.372784	1	-1.22784	2730.26	1623.07	1425.77	2117.78	1355.1	1233.79
3653	CG16758	4.81239	-1.01561	1.12266	-0.904649	0.365651	1	-2.02176	3.44208	4.60228	1.33813	1.51216	0.864774	2.17729
3654	Crk	490.452	-0.305081	0.425729	-0.71661	0.473615	1	-1.23549	986.499	332.131	376.014	705.423	347.639	318.609
3655	Cyp4d20	111.277	-0.191689	0.398909	-0.480534	0.630848	1	-1.1421	132.176	72.1024	82.9639	130.802	59.6694	60.964
3656	CG1146	557.635	-0.199222	0.270423	-0.736706	0.461301	1	-1.14808	450.224	651.99	612.193	399.966	478.22	614.72
3657	CG16762	2.37519	-0.616791	1.3226	-0.466347	0.640967	1	-1.53346	0.688415	2.30114	0.669063	0.75608	0.864774	0.725762
3658	CG42633	0.574189	-2.33457	2.11244	-1.10515	0.269093	1	-5.04401	0	1.53409	0.669063	0	0	0
3659	lncRNA:CR42646	7.96085	0.430469	0.584175	0.736884	0.461193	1	1.34767	8.26098	2.30114	10.036	11.3412	9.51252	7.25762
3660	asRNA:CR46139	4.50269	0.709225	1.04974	0.67562	0.499282	1	1.63493	7.57257	3.06819	0.669063	15.1216	2.59432	0.725762
3661	lncRNA:CR46141	3.41508	-1.01719	0.931074	-1.09249	0.274619	1	-2.02397	1.37683	6.13638	6.69063	1.51216	2.59432	2.90305
3662	CG9628	3.46198	-0.129907	0.797294	-0.162935	0.87057	1	-1.09422	5.50732	3.83523	2.67625	1.51216	5.18865	4.35457
3663	CG43347	0.682945	1.98234	2.26954	0.873454	0.382416	1	3.95133	0	0	0.669063	1.51216	0	1.45152
3664	Sf3a1	382.143	0.16963	0.29669	0.57174	0.567498	1	1.12477	286.381	466.365	473.697	365.943	517.135	496.421
3665	scaRNA:PsiU5-44	3.41672	-0.0466255	0.953008	-0.0489246	0.960979	1	-1.03285	6.88415	2.30114	2.00719	6.80472	2.59432	1.45152
3666	scaRNA:PsiU2-55	1.06802	1.16799	1.52417	0.766312	0.443491	1	2.24698	1.37683	0	0.669063	1.51216	1.72955	1.45152
3667	CG1894	2.46176	0.629908	1.16003	0.543013	0.587121	1	1.54747	0.688415	1.53409	3.34532	0.75608	4.32387	3.62881
3668	CG32192	0.828936	1.08925	1.78146	0.61144	0.540909	1	2.12764	0	0.767047	0.669063	1.51216	0	1.45152
3669	CG32191	0.654869	-0.84109	2.15259	-0.390735	0.695993	1	-1.7914	1.37683	0	1.33813	1.51216	0	0
3670	NUCB1	1590.27	-0.119461	0.254077	-0.470175	0.63823	1	-1.08633	1200.6	1665.26	1496.03	1073.63	1481.36	1460.23
3671	CG32196	15.4894	0.37049	0.586063	0.632168	0.527277	1	1.29279	16.522	6.90342	10.036	18.902	12.1068	12.3379
3672	CG32195	47.982	0.0643275	0.293734	0.218999	0.826651	1	1.0456	56.4501	37.5853	41.4819	59.7303	46.6978	35.5623
3673	Alr	108.155	-0.0779847	0.303695	-0.256786	0.797344	1	-1.05554	83.2983	121.193	139.834	84.681	116.745	124.831
3674	Pmp70	296.186	0.0560776	0.205669	0.27266	0.785115	1	1.03964	236.126	328.296	313.122	273.701	304.401	333.85
3675	CG14231	168.031	-0.440426	0.203392	-2.1654	0.0303571	1	-1.357	213.409	146.506	158.568	139.875	115.88	126.283
3676	CG14232	165.532	-0.0306005	0.165373	-0.18504	0.853198	1	-1.02144	154.893	155.711	164.59	140.631	147.876	176.36
3677	CG14230	291.668	-0.193882	0.166435	-1.16491	0.244055	1	-1.14384	253.337	317.557	299.071	256.311	260.297	243.856
3678	CG12531	0.507774	-0.991234	2.63378	-0.376354	0.706653	1	-1.98789	0	2.30114	0.669063	0	0	1.45152
3679	CG14234	0.952425	0.0869206	2.24644	0.0386925	0.969136	1	1.0621	0	0.767047	0.669063	0.75608	0	0.725762
3680	COX6B	1293.52	0.0334409	0.298143	0.112164	0.910693	1	1.02345	1173.75	981.82	1023.67	1323.9	1021.3	908.654
3681	RYBP	168.022	0.123261	0.220496	0.559016	0.576151	1	1.08919	134.241	188.694	186.669	153.484	184.197	217.003
3682	CG7685	72.3251	0.238763	0.362776	0.658154	0.510439	1	1.17998	71.5952	52.1592	55.5323	95.2661	75.2354	41.3684
3683	CG12333	213.505	0.115464	0.164307	0.702733	0.482222	1	1.08332	190.003	227.813	221.46	204.898	243.002	244.582
3684	cona	0.43368	1.43299	3.55609	0.402967	0.686972	1	2.70005	0	1.53409	0	1.51216	2.59432	0
3685	Vha100-4	1.02417	2.85226	2.14932	1.32706	0.18449	1	7.22132	0	0	0.669063	0	2.59432	2.90305
3686	brv3	4.34275	0.732159	0.634274	1.15433	0.248366	1	1.66112	6.19574	3.83523	4.01438	9.82904	7.78297	5.80609
3687	CG2200	239.692	-0.0784108	0.391145	-0.200465	0.841117	1	-1.05585	347.65	176.421	144.518	293.359	177.279	162.571
3688	Fer3HCH	0.459466	1.10367	2.75974	0.399917	0.689218	1	2.149	0	0	0	0	0.864774	0
3689	CG9452	1.74823	1.61363	1.77159	0.910838	0.36238	1	3.06022	0	0.767047	0	0	0.864774	1.45152
3690	CG9449	1.5152	1.15134	1.65947	0.693798	0.487809	1	2.22119	0	1.53409	0.669063	2.26824	2.59432	0
3691	CG14095	2.9872	0.258724	0.822336	0.314621	0.75305	1	1.19642	3.44208	1.53409	2.67625	3.02432	1.72955	4.35457
3692	CG14651	0.605941	-2.33632	2.19066	-1.06649	0.286202	1	-5.05011	0	1.53409	0.669063	0	0	0
3693	cpb	3183.51	-0.0518096	0.331404	-0.156333	0.87577	1	-1.03656	3601.79	2464.52	2652.84	3524.09	2443.85	2443.64
3694	Cdc37	772.459	0.0564734	0.197751	0.285578	0.775201	1	1.03992	544.537	847.587	781.466	627.547	843.155	789.629
3695	Cht8	5.50067	-0.287273	0.865971	-0.331736	0.740089	1	-1.22033	2.75366	4.60228	6.02157	0.75608	5.18865	5.08033
3696	DCTN3-p24	198.156	0.123847	0.266341	0.464993	0.641936	1	1.08964	174.857	161.08	150.539	191.288	190.25	148.781
3697	CCT5	4228.82	-0.156575	0.111203	-1.408	0.15913	1	-1.11464	4359.05	4458.84	4409.13	4065.44	3922.62	3878.47
3698	CG10939	2.20186	1.61725	1.15608	1.39891	0.16184	1	3.06789	1.37683	0	2.67625	4.53648	6.05342	2.17729
3699	Cks85A	131.995	0.00476641	0.438876	0.0108605	0.991335	1	1.00331	224.423	88.2104	95.007	222.288	86.4774	100.155
3700	Rbpn-5	237.86	-0.28849	0.350246	-0.823678	0.410123	1	-1.22136	192.068	331.364	331.855	185.996	250.785	263.451
3701	Rme-8	550.923	-0.0323622	0.37787	-0.0856437	0.93175	1	-1.02269	364.86	803.098	720.581	430.21	638.203	778.017
3702	bol	34.9043	0.660592	0.606638	1.08894	0.276181	1	1.58073	8.9494	24.5455	34.7913	19.6581	44.1035	44.2715
3703	CG31550	368.569	0.0390319	0.292977	0.133225	0.894015	1	1.02742	250.583	397.33	390.064	291.847	375.312	399.169
3704	CG31551	2.50326	0.690906	1.18394	0.583563	0.559515	1	1.6143	0	2.30114	2.00719	0.75608	1.72955	4.35457
3705	CG15210	1.38921	1.12969	1.59703	0.707366	0.479339	1	2.18811	0	1.53409	0	1.51216	1.72955	0
3706	Lpin	274.262	0.523942	0.314424	1.66636	0.0956426	1	1.43788	234.75	345.171	281.007	349.309	433.252	455.053
3707	lncRNA:CR43301	24.4934	0.688636	0.434248	1.58581	0.112782	1	1.61176	10.3262	7.67047	7.3597	15.8777	9.51252	15.241
3709	CG5589	161.995	-0.127155	0.236034	-0.538714	0.590084	1	-1.09214	124.603	181.023	214.769	126.265	175.549	174.909
3710	l(1)G0007	502.282	-0.151652	0.304107	-0.498681	0.618004	1	-1.11084	421.31	671.166	608.848	396.942	551.726	582.787
3711	Smr	1482.61	0.0180896	0.16521	0.109495	0.91281	1	1.01262	1756.84	1668.33	1690.72	1959	1442.44	1778.12
3712	asRNA:CR44375	10.063	0.917153	0.646426	1.41881	0.155956	1	1.88839	8.9494	6.90342	5.35251	22.6824	7.78297	9.4349
3713	Ptp4E	441.568	-0.316251	0.216088	-1.46353	0.143322	1	-1.24509	486.71	484.774	471.021	369.723	353.693	434.731
3714	snoRNA:Me28S-A2634b	4.08204	0.23188	0.839813	0.276109	0.782464	1	1.17436	6.88415	2.30114	2.00719	6.80472	3.4591	2.90305
3715	mei-41	144.041	-0.0927044	0.382193	-0.242559	0.808347	1	-1.06637	130.11	231.648	222.798	131.558	184.197	232.244
3716	snoRNA:Me18S-U1356c	0.52435	0.775554	3.08655	0.251269	0.801606	1	1.71185	1.37683	0	0	1.51216	0.864774	0
3717	CG7789	320.97	-0.0115483	0.256799	-0.0449703	0.964131	1	-1.00804	353.157	260.796	236.848	375.016	224.841	243.856
3718	snoRNA:Me28S-A992	0.804731	0.718085	1.88102	0.381753	0.702645	1	1.645	0.688415	0	0.669063	1.51216	0	0.725762
3719	snoRNA:Me28S-C3227a	0.99283	0.92214	1.51807	0.607441	0.543558	1	1.89492	0.688415	0	1.33813	1.51216	1.72955	0.725762
3720	snoRNA:Me28S-A982b	2.64143	-0.55305	0.936855	-0.590326	0.554972	1	-1.46718	9.63781	1.53409	4.68344	6.80472	2.59432	1.45152
3721	IntS11	1327.84	-0.0679227	0.248659	-0.273156	0.784734	1	-1.04821	1599.19	1073.87	1117.34	1516.7	1132.85	966.715
3722	Gnpnat	301.671	-0.403813	0.328852	-1.22795	0.219467	1	-1.323	410.296	254.66	246.884	299.408	217.923	172.006
3723	CG7834	1220	-0.295219	0.347971	-0.848403	0.396213	1	-1.22707	1515.2	926.593	841.013	1216.53	744.571	714.149
3724	Rnb	93.0494	0.121848	0.482002	0.252797	0.800425	1	1.08813	66.7763	168.75	145.856	82.4128	177.279	155.313
3725	fig	7.67556	1.52407	0.680931	2.23821	0.0252074	1	2.876	8.26098	7.67047	2.67625	29.4871	12.1068	11.6122
3726	CG11760	0.763619	-0.863345	1.85892	-0.464435	0.642336	1	-1.81925	0.688415	0	2.00719	0	0	1.45152
3727	Coprox	517.957	0.254104	0.188276	1.34964	0.177132	1	1.19259	653.306	507.785	445.596	764.397	575.94	575.529
3728	CG13631	701.434	-0.100336	0.228841	-0.438454	0.661057	1	-1.07202	899.07	635.882	679.099	835.469	616.584	613.269
3729	CG6023	2.33418	-1.6666	2.43408	-0.684691	0.493539	1	-3.17465	0	0	1.33813	0	0	0
3730	lncRNA:CR15061	0.811189	0.095816	1.9928	0.0480811	0.961652	1	1.06867	0	1.53409	0	0	0.864774	0.725762
3731	Nepl11	0.775696	1.04688	2.00301	0.522656	0.601213	1	2.06606	0.688415	0	0	0	0.864774	0.725762
3732	Skp2	332.99	0.0511457	0.319042	0.16031	0.872637	1	1.03609	247.141	480.938	445.596	319.822	417.686	478.277
3733	CG6179	82.7449	-0.0758633	0.206909	-0.366651	0.713879	1	-1.05399	90.8708	86.6763	74.9351	88.4614	76.1001	74.7535
3734	lncRNA:CR44339	1.39518	0.323273	1.34947	0.239555	0.810675	1	1.25117	1.37683	1.53409	1.33813	3.7804	0	1.45152
3735	CG7963	5.41392	0.30827	0.705272	0.437094	0.662043	1	1.23822	8.9494	3.83523	4.01438	9.07296	5.18865	6.53186
3736	Sfxn1-3	110.841	-0.0678503	0.276085	-0.245758	0.805869	1	-1.04815	99.8202	116.591	98.3523	113.412	101.179	85.6399
3737	CG15056	21.5575	0.375598	0.39475	0.951484	0.341359	1	1.29738	15.1451	26.0796	16.0575	20.4142	32.8614	21.0471
3738	CG7352	13.4744	-0.093153	0.431819	-0.215722	0.829204	1	-1.0667	19.964	13.8068	12.7122	15.8777	14.7012	13.0637
3739	DppIII	898.965	-0.11798	0.152649	-0.772883	0.439592	1	-1.08521	779.286	916.621	861.085	733.398	831.048	791.806
3740	CG9684	284.186	-0.161444	0.185824	-0.868805	0.384954	1	-1.11841	331.128	298.381	319.143	306.969	285.376	256.194
3741	amx	75.2678	0.138274	0.237249	0.582822	0.560013	1	1.10059	84.6751	54.4603	62.2229	83.9249	67.4524	70.3989
3742	amd	0.470752	-0.830052	2.46658	-0.33652	0.736479	1	-1.77775	0	1.53409	0	0	0.864774	0
3743	CG1647	173.601	0.176976	0.322244	0.549199	0.582869	1	1.13051	118.407	220.142	206.741	139.875	223.112	253.291
3744	Ama	1635.29	0.261844	0.198998	1.31582	0.188236	1	1.19901	1729.99	1580.12	1596.39	2327.97	1852.35	1702.64
3745	Lgr4	0.419989	-1.30655	3.21434	-0.406474	0.684394	1	-2.47349	2.06525	0	0	0	0.864774	0
3746	spri	883.855	-0.0669059	0.329094	-0.203303	0.838898	1	-1.04747	618.885	1154.41	1215.02	709.203	1004.87	1138.72
3747	NKAIN	859.35	-0.0683412	0.215017	-0.317841	0.750605	1	-1.04851	758.634	1019.41	972.818	755.324	893.312	974.698
3748	mute	471.416	-0.0904134	0.359572	-0.251448	0.801468	1	-1.06468	417.868	730.229	733.294	400.723	666.741	699.634
3749	QIL1	388.288	-0.246466	0.375059	-0.65714	0.511091	1	-1.1863	642.292	288.41	283.683	483.135	269.81	270.709
3750	CG17385	593.176	-0.201926	0.379101	-0.532645	0.59428	1	-1.15023	1015.41	483.24	455.632	836.981	436.711	425.296
3751	Sin1	64.0575	0.125988	0.225281	0.55925	0.575991	1	1.09126	50.2543	64.4319	64.8992	61.2425	71.7763	63.1413
3752	Achl	0.49412	1.10367	2.76183	0.399615	0.68944	1	2.149	0	0	0	0.75608	0	0
3753	CG5646	51.3572	-0.211401	0.443497	-0.476668	0.633599	1	-1.15781	61.9574	42.1876	44.8273	27.975	49.2921	51.5291
3754	wupA	0.518737	1.05337	3.04501	0.345933	0.729393	1	2.07537	0	1.53409	0	2.26824	0.864774	0
3755	CG5639	77.9344	0.112489	0.293717	0.382984	0.701732	1	1.08109	67.4647	73.6365	72.9279	55.1939	79.5592	96.5263
3756	S6KL	68.9824	-0.343683	0.558992	-0.614826	0.538669	1	-1.26899	52.3196	101.25	94.3379	31.7554	78.6945	84.9141
3757	nom	239.418	-0.283243	0.353488	-0.801279	0.42297	1	-1.21693	434.39	220.91	228.82	359.138	199.763	167.651
3758	UQCR-Q	785.366	-0.0170631	0.261906	-0.0651499	0.948055	1	-1.0119	616.132	563.012	620.222	644.937	585.452	547.95
3759	CG13733	1.62274	2.87623	1.53807	1.87002	0.0614809	1	7.34228	0	0	0.669063	1.51216	3.4591	0.725762
3760	His3.3B	6894.9	0.0121473	0.434561	0.0279529	0.9777	1	1.00846	11770.5	4608.42	4682.78	10911.8	5389.27	4938.81
3761	CG14545	11.4731	-0.320604	0.73686	-0.435096	0.663493	1	-1.24885	8.26098	12.2728	14.0503	8.31688	12.9716	6.53186
3763	retn	0.64715	2.70972	2.99154	0.905795	0.365044	1	6.54196	0	0	0	0	2.59432	0
3765	nerfin-2	0.716934	-0.285095	1.67015	-0.170701	0.864459	1	-1.21849	0	1.53409	1.33813	0.75608	0.864774	0.725762
3766	CG10565	1155.38	-0.136013	0.215945	-0.629851	0.528792	1	-1.09886	938.31	1364.58	1458.56	960.222	1165.72	1296.94
3767	ICA69	0.779966	0.209831	2.07446	0.10115	0.919432	1	1.15655	0	0.767047	0.669063	0	1.72955	0
3768	CG8136	5.30186	-0.929502	0.706057	-1.31647	0.188017	1	-1.90462	6.88415	6.90342	6.69063	3.7804	1.72955	5.08033
3769	RNASEK	826.647	-0.15856	0.467908	-0.33887	0.734708	1	-1.11617	1348.61	523.126	484.402	1160.58	493.786	456.504
3770	asRNA:CR43730	2.69519	-0.588819	1.14053	-0.516269	0.605666	1	-1.50402	6.19574	0	2.00719	1.51216	2.59432	1.45152
3771	mts	2195.95	-0.189143	0.222665	-0.849452	0.39563	1	-1.14009	2836.27	1893.07	1938.95	2392.99	1705.33	1750.54
3772	Csp	914.187	0.048813	0.117952	0.413836	0.678994	1	1.03441	853.635	938.098	929.329	926.198	947.793	940.587
3773	dind	128.323	0.31563	0.296011	1.06628	0.286298	1	1.24456	75.7257	152.642	155.892	123.997	166.037	187.972
3774	CG30069	77.187	-0.0235913	0.557085	-0.0423478	0.966221	1	-1.01649	36.486	108.921	103.036	51.4135	84.7479	108.138
3775	mRpL27	140.407	0.0977784	0.385063	0.253928	0.799551	1	1.07012	213.409	105.085	103.705	226.068	127.122	98.7036
3776	CG30062	8.78237	0.546302	0.52167	1.04722	0.294999	1	1.46034	8.26098	9.20456	4.68344	9.07296	13.8364	9.4349
3777	Duba	256.584	-0.102401	0.364302	-0.281089	0.778642	1	-1.07356	203.083	331.364	311.115	181.459	303.536	302.643
3778	Muc68Ca	2.97222	-0.770249	0.960841	-0.801641	0.422761	1	-1.70556	1.37683	4.60228	2.00719	0.75608	0.864774	2.90305
3779	CG6071	32.5127	-0.796661	0.449102	-1.7739	0.0760799	1	-1.73708	25.4714	44.4887	49.5107	13.6094	27.6728	27.5789
3780	RIOK1	154.984	-0.292303	0.227784	-1.28324	0.199406	1	-1.22459	128.734	150.341	161.913	92.9979	132.31	134.992
3781	PCID2	101.385	0.138381	0.207995	0.66531	0.505852	1	1.10067	99.8202	88.9774	103.705	127.778	103.773	90.7202
3782	asRNA:CR44892	0.574963	0.591105	1.82476	0.323936	0.745986	1	1.5064	0	0.767047	1.33813	0.75608	1.72955	0.725762
3783	CG7339	197.374	-0.364046	0.406823	-0.894851	0.370867	1	-1.28703	336.635	137.301	153.216	254.043	123.663	109.59
3784	CG2321	60.8173	0.0608032	0.492094	0.12356	0.901664	1	1.04305	48.1891	96.6479	92.3308	49.9013	104.638	92.8975
3785	Muc30E	4.57079	0.0640871	0.749022	0.0855611	0.931815	1	1.04542	2.75366	3.06819	6.69063	2.26824	4.32387	6.53186
3786	CG13707	2.23211	1.47388	1.1674	1.26252	0.20676	1	2.77767	1.37683	0	1.33813	0.75608	2.59432	4.35457
3787	RhoGAP93B	215.958	0.0709154	0.282379	0.251136	0.801709	1	1.05038	197.575	337.501	335.87	254.799	302.671	357.075
3788	CG12493	27.2271	0.239721	0.39303	0.609931	0.541908	1	1.18076	17.2104	32.216	30.1079	24.1946	36.3205	33.385
3789	CG13708	1.71921	-0.86227	1.35676	-0.635538	0.525078	1	-1.8179	0.688415	4.60228	2.00719	0	2.59432	1.45152
3790	RhoGEF64C	1.43517	1.46416	1.72907	0.846794	0.39711	1	2.75903	0	0	1.33813	0	0.864774	2.90305
3791	CG7509	4.15132	-0.343224	0.72401	-0.47406	0.635457	1	-1.26859	3.44208	6.13638	5.35251	5.29256	4.32387	2.17729
3792	DnaJ-1	1642.71	-0.00171658	0.289035	-0.00593902	0.995261	1	-1.00119	1142.77	1645.32	1842.6	1101.61	1757.22	1766.5
3793	beta4GalT7	217.4	-0.208556	0.330472	-0.631085	0.527985	1	-1.15553	275.366	170.284	141.841	214.727	147.012	146.604
3794	psq	1058.08	-0.176492	0.190804	-0.92499	0.354971	1	-1.13013	1567.52	1382.99	1550.22	1335.99	1183.01	1463.14
3795	BtbVII	1238.12	0.00726054	0.282161	0.0257319	0.979471	1	1.00505	1135.89	1626.14	1633.85	1168.9	1506.44	1742.55
3796	CG43366	1.06861	-0.669336	1.36921	-0.48885	0.624948	1	-1.59034	0.688415	0.767047	4.68344	0	1.72955	2.17729
3797	TM9SF4	305.454	-0.0703149	0.167714	-0.419255	0.67503	1	-1.04995	265.728	305.285	365.309	247.994	303.536	340.382
3798	CG9008	32.811	0.0803131	0.529875	0.15157	0.879526	1	1.05725	4.13049	19.1762	19.4028	7.5608	16.4307	21.0471
3799	CG13151	97.8641	0.230166	0.207098	1.11139	0.2664	1	1.17297	83.9867	98.182	121.1	107.363	119.339	129.186
3800	CG8569	156.384	0.21798	0.353416	0.616781	0.537379	1	1.1631	85.3635	172.586	153.885	121.729	176.414	180.715
3801	ics	522.118	-0.208925	0.138883	-1.50432	0.132498	1	-1.15583	525.261	476.336	471.021	433.234	407.309	433.28
3802	Npc2g	11.1041	0.9634	0.513942	1.87453	0.0608573	1	1.9499	8.9494	11.5057	8.69782	25.7067	16.4307	14.5152
3803	Mink	473.86	-0.294261	0.398016	-0.73932	0.459713	1	-1.22626	481.202	735.598	726.603	412.82	600.153	571.9
3804	CG7156	115.725	-0.0145346	0.300588	-0.0483539	0.961434	1	-1.01013	130.11	134.233	159.906	108.119	163.442	148.781
3805	unc-13-4A	0.513429	1.10367	3.12385	0.353303	0.723861	1	2.149	0	0	0	0.75608	0	0
3806	Non3	282.603	-0.00103665	0.215388	-0.00481294	0.99616	1	-1.00072	238.192	233.949	262.273	235.897	235.219	262.726
3807	MED4	94.3459	0.0651784	0.364933	0.178604	0.858249	1	1.04621	117.031	72.1024	63.561	133.826	61.399	68.9474
3808	RpL18	8820.98	-0.0837438	0.408056	-0.205226	0.837395	1	-1.05976	9081.58	6009.81	6354.76	8750.12	5751.61	5734.97
3809	CG14829	4.28562	-0.215602	0.954288	-0.22593	0.821256	1	-1.16119	0.688415	1.53409	8.69782	1.51216	5.18865	2.90305
3810	CG32762	6.5725	-1.61468	1.13924	-1.41734	0.156385	1	-3.06244	2.75366	3.83523	0.669063	0.75608	0.864774	0.725762
3811	lncRNA:CR45957	0.541321	-0.885483	2.02308	-0.43769	0.661611	1	-1.84738	0.688415	0.767047	1.33813	0.75608	0	0.725762
3812	CG32767	459.857	0.0149264	0.192671	0.0774707	0.938249	1	1.0104	393.085	540.001	561.344	412.064	511.946	585.69
3813	Chchd2	1039.25	0.0252439	0.25123	0.100481	0.919962	1	1.01765	836.425	856.024	954.754	806.738	918.39	968.892
3814	Rcc1	1631.45	-0.131955	0.125291	-1.05318	0.292256	1	-1.09578	1733.43	1909.18	1837.25	1719.33	1577.35	1703.36
3815	lncRNA:CR45280	0.633467	1.56547	2.27527	0.688036	0.49143	1	2.95974	0	0.767047	0	0.75608	0	1.45152
3816	scaf6	483.307	-0.0621477	0.249173	-0.249416	0.803039	1	-1.04402	456.419	529.262	602.826	445.331	486.003	590.044
3817	CG5989	165.121	-0.00483388	0.186668	-0.0258956	0.979341	1	-1.00336	129.422	171.051	173.287	145.923	159.118	166.925
3818	mfas	30.6331	0.846809	0.626313	1.35205	0.176359	1	1.79852	8.26098	26.0796	20.741	15.1216	38.0501	45.723
3819	Tango9	548.125	-0.0428013	0.2514	-0.170251	0.864812	1	-1.03011	487.398	362.813	364.64	448.356	385.689	345.463
3820	CG32506	0.755565	-0.81992	2.68761	-0.305074	0.76031	1	-1.76531	0.688415	0	0	0	0	0
3821	CG3281	72.8068	-0.016731	0.20333	-0.0822852	0.93442	1	-1.01166	62.6458	75.1706	87.6473	65.779	81.2888	76.205
3822	GC1	66.3345	0.105813	0.25638	0.41272	0.679811	1	1.0761	64.711	72.8695	78.2804	66.5351	89.9365	76.205
3823	CG12213	682.999	-0.00810782	0.182901	-0.0443291	0.964642	1	-1.00564	648.487	614.405	657.689	586.718	665.876	657.54
3824	Utx	235.24	-0.0720115	0.221823	-0.324635	0.745457	1	-1.05118	322.867	263.864	295.726	286.554	261.162	291.756
3825	CG5004	1362.61	0.120657	0.184339	0.654539	0.512765	1	1.08723	1864.92	1459.69	1531.49	1979.42	1636.15	1664.17
3826	Ced-12	363.61	-0.229974	0.282164	-0.815039	0.41505	1	-1.17281	273.301	440.285	430.208	222.288	363.205	389.734
3827	CG6712	290.483	-0.225713	0.168202	-1.34192	0.179623	1	-1.16935	282.939	297.614	314.46	253.287	255.973	256.194
3829	Plzf	41.917	0.343123	0.260882	1.31524	0.188429	1	1.2685	41.9933	35.2842	38.1366	51.4135	44.1035	50.8033
3830	CG6770	1095.9	-0.02613	0.42482	-0.0615084	0.950954	1	-1.01828	754.503	386.592	382.035	597.303	460.925	437.634
3831	Pex19	1196.96	-0.281342	0.408943	-0.687974	0.491469	1	-1.21533	1681.8	838.382	836.329	1372.29	720.357	669.152
3832	firl	3.66944	1.50207	1.07575	1.3963	0.162624	1	2.83248	4.81891	3.06819	0	14.3655	3.4591	4.35457
3833	NtR	308.542	-0.300069	0.152342	-1.96971	0.0488716	1	-1.2312	298.084	260.796	250.899	236.653	212.734	208.294
3834	CG42524	1.562	0.770483	1.43403	0.537285	0.591071	1	1.70584	0	0.767047	2.00719	1.51216	2.59432	0.725762
3835	NHP2	522.558	-0.331857	0.416062	-0.797616	0.425094	1	-1.25863	855.012	401.933	417.496	661.57	340.721	328.044
3836	clos	18.7169	0.0476382	0.359089	0.132664	0.894459	1	1.03357	19.964	18.4091	14.7194	20.4142	12.9716	21.0471
3837	DPCoAC	36.8755	0.196772	0.302184	0.651166	0.514939	1	1.14613	29.6019	33.7501	39.4747	34.0236	38.0501	45.723
3838	lncRNA:CR45965	0.553031	1.55599	2.78429	0.558845	0.576267	1	2.94035	0	0	0.669063	0.75608	0	1.45152
3839	Npc2h	4.47816	1.62024	0.858139	1.88808	0.0590151	1	3.07425	4.81891	3.83523	0.669063	18.1459	5.18865	5.08033
3840	CG42489	0.570267	-0.704076	2.46323	-0.285835	0.775004	1	-1.6291	0	0	1.33813	0.75608	0	0
3841	lncRNA:CR42491	132.491	-0.115576	0.300474	-0.384644	0.700501	1	-1.08341	196.198	125.796	121.1	191.288	107.232	110.316
3842	OtopLa	0.477578	-0.779519	2.42776	-0.321086	0.748146	1	-1.71656	0.688415	0.767047	0	0.75608	0	0
3843	lncRNA:CR44392	1.86443	0.351873	1.12101	0.313889	0.753605	1	1.27622	2.75366	0.767047	0.669063	2.26824	0.864774	2.17729
3844	CG42663	605.161	-0.187368	0.251893	-0.743837	0.456975	1	-1.13868	538.341	824.575	805.552	554.207	659.823	690.199
3845	CG4467	1.09034	0.694399	1.96541	0.35331	0.723856	1	1.61821	0.688415	0	0.669063	0	0	2.17729
3846	Rad60	109.976	0.27958	0.251467	1.1118	0.266226	1	1.21384	116.342	119.659	111.734	133.826	155.659	132.814
3847	EloA	239.78	-0.0273012	0.43275	-0.0630876	0.949697	1	-1.0191	139.748	312.188	327.841	140.631	309.589	314.981
3848	wda	96.136	0.222491	0.321898	0.691186	0.489449	1	1.16675	65.3995	129.631	100.36	74.852	147.876	121.928
3849	CG13827	47.6407	0.408661	0.424662	0.962319	0.335889	1	1.32745	57.8269	22.2444	27.4316	64.2668	47.5626	31.2078
3850	CG6763	5.05786	0.677047	0.613025	1.10444	0.269404	1	1.59886	5.50732	2.30114	4.68344	6.80472	6.05342	7.25762
3851	NfI	117.04	-0.324148	0.440928	-0.735149	0.462249	1	-1.25192	203.771	90.5115	103.705	156.509	83.0183	78.3823
3852	wrd	556.734	-0.00874958	0.177065	-0.0494145	0.960589	1	-1.00608	473.63	677.302	671.071	554.963	639.068	616.897
3853	NimC4	225.41	0.744958	0.91149	0.817297	0.413758	1	1.67593	430.26	136.534	82.9639	795.396	178.143	115.396
3854	CG13689	36.6019	0.13644	0.464561	0.293697	0.76899	1	1.09919	59.8921	23.0114	20.741	60.4864	25.0785	28.3047
3855	CG2839	0.895732	-0.622338	1.74771	-0.356088	0.721775	1	-1.53937	2.06525	0.767047	0.669063	1.51216	0	0.725762
3856	CG43085	1.76343	0.962256	1.24374	0.773681	0.439119	1	1.94835	0	2.30114	1.33813	0.75608	2.59432	3.62881
3857	Peritrophin-A	1.73411	1.77768	1.25414	1.41745	0.156352	1	3.42875	0	2.30114	0.669063	3.02432	1.72955	5.08033
3858	CG14407	370.793	-0.165377	0.432101	-0.382728	0.701921	1	-1.12146	609.936	240.086	236.179	502.793	261.162	204.665
3859	CG12539	1.13512	-0.252588	1.78294	-0.141669	0.887341	1	-1.19134	2.06525	0	0.669063	0	0.864774	1.45152
3860	CG9522	0.560483	1.97467	2.1365	0.924254	0.355354	1	3.93039	0.688415	0	0	0.75608	0	2.17729
3861	CG14408	257.139	-0.106083	0.299183	-0.354577	0.722906	1	-1.0763	204.459	323.694	308.438	204.142	292.294	280.87
3862	CG14411	1081.55	0.127342	0.141599	0.899314	0.368485	1	1.09228	1009.22	1029.38	1041.06	1198.39	1061.94	1103.16
3863	CG14410	31.7363	0.175355	0.536158	0.327059	0.743623	1	1.12924	56.4501	24.5455	14.0503	61.9986	24.2137	21.0471
3864	by	54.9728	0.106232	0.368666	0.288154	0.773229	1	1.07641	32.3555	64.4319	56.2013	44.6087	54.4808	65.3186
3865	c(3)G	71.4097	0.266217	0.218472	1.21854	0.223017	1	1.20265	53.6964	41.4205	45.4963	60.4864	53.616	55.1579
3866	ca	458.078	0.0778289	0.438709	0.177405	0.859191	1	1.05543	289.134	675.001	692.481	407.527	593.235	747.535
3867	CG9519	0.5075	1.07193	2.46072	0.435618	0.663114	1	2.10225	0	0	0.669063	0.75608	0.864774	0
3868	sdt	66.8604	-0.045915	0.325626	-0.141005	0.887866	1	-1.03234	62.6458	97.415	88.3164	57.4621	86.4774	96.5263
3869	CG42300	0.612582	0.190278	2.68641	0.07083	0.943533	1	1.14098	2.06525	0	0	1.51216	0.864774	0
3870	CanA-14F	557.606	-0.255103	0.143124	-1.7824	0.0746844	1	-1.19342	574.827	589.092	566.697	437.77	444.494	566.82
3871	Vps20	523.528	-0.180845	0.301324	-0.600168	0.548395	1	-1.13355	623.016	370.484	376.683	491.452	377.042	340.382
3872	CG14618	124.175	-0.0228252	0.224674	-0.101592	0.91908	1	-1.01595	143.19	105.085	119.093	127.778	120.204	113.945
3873	CG14613	182.115	-0.0479361	0.156067	-0.307151	0.758728	1	-1.03378	185.184	166.449	184.662	188.264	165.172	165.474
3874	Usp2	707.862	-0.0494283	0.12632	-0.391294	0.69558	1	-1.03485	697.365	784.689	815.588	697.106	707.385	815.03
3875	CG14615	78.213	0.282307	0.396371	0.712229	0.476323	1	1.21614	108.081	61.3638	51.5179	114.168	81.2888	73.3019
3876	CG14621	80.7316	0.106371	0.295192	0.360346	0.718588	1	1.07652	64.711	94.3468	93.6689	68.8033	99.449	103.784
3877	Cyp6t1	20.3888	-0.354762	0.478352	-0.741635	0.458308	1	-1.27878	21.3409	13.0398	16.7266	8.31688	18.1603	13.7895
3878	Ir20a	4.98509	-0.731773	1.09566	-0.667881	0.504209	1	-1.66068	3.44208	1.53409	1.33813	1.51216	0	2.17729
3879	Trs33	43.456	0.286627	0.543115	0.527746	0.597676	1	1.21978	72.2836	21.4773	26.0935	85.4371	35.4557	25.4017
3881	Gbs-76A	82.1076	0.176874	0.333852	0.529796	0.596253	1	1.13043	68.1531	73.6365	70.2517	76.3641	81.2888	82.0111
3882	CG4329	2.78146	0.663195	0.965793	0.686685	0.492281	1	1.58359	1.37683	1.53409	2.00719	0.75608	3.4591	3.62881
3883	ATPsynCF6	1783.1	-0.160267	0.295107	-0.543082	0.587073	1	-1.11749	1314.87	1322.39	1427.11	1218.05	1215.01	1204.04
3884	CG33947	15.9426	0.172294	0.457263	0.376795	0.706326	1	1.12685	26.1598	12.2728	13.3813	22.6824	13.8364	21.7729
3885	Tig	963.814	0.0763795	0.361152	0.211489	0.832506	1	1.05437	641.603	1026.31	839.006	731.886	863.045	1048
3886	twin	449.929	0.0426663	0.196412	0.217228	0.82803	1	1.03002	386.201	568.382	538.596	446.087	528.377	563.191
3887	tsr	14916.9	-0.0838828	0.396935	-0.211326	0.832633	1	-1.05987	23634.7	11203.5	11009.4	21267	11690.9	10300
3888	fuss	1.28536	0.101983	1.78833	0.0570273	0.954523	1	1.07325	0.688415	0.767047	0	0.75608	0	0.725762
3889	CG4294	157.737	0.0132816	0.296556	0.0447862	0.964278	1	1.00925	142.502	196.364	214.1	156.509	171.225	230.066
3890	CG12375	124.413	0.0441173	0.302213	0.145981	0.883936	1	1.03105	154.205	89.7445	92.9998	167.85	107.232	72.5762
3891	CG8673	0.685789	-2.56294	1.9773	-1.29618	0.194912	1	-5.9091	2.75366	1.53409	0.669063	0	0	0.725762
3892	mon2	562.495	-0.156241	0.347548	-0.449553	0.653033	1	-1.11438	467.434	816.138	801.538	423.405	675.389	772.21
3893	wuho	335.118	-0.10565	0.309812	-0.341013	0.733093	1	-1.07598	457.108	296.08	257.589	406.771	279.322	253.291
3894	CG14445	1.54545	0.718909	1.30951	0.54899	0.583013	1	1.64594	0	1.53409	1.33813	1.51216	1.72955	1.45152
3895	Megf8	164.394	-0.197933	0.43829	-0.451603	0.651555	1	-1.14705	146.632	230.114	242.201	106.607	191.98	240.953
3896	RpL36A	8084.87	-0.294212	0.513093	-0.573409	0.566368	1	-1.22621	13002.1	4653.67	5171.19	10170.8	4189.83	4255.14
3897	CG17270	0.55992	-0.737606	2.32761	-0.316893	0.751324	1	-1.66741	0	0.767047	2.00719	0	1.72955	0
3898	mldr	88.4648	0.217861	0.236865	0.919766	0.357695	1	1.16301	92.9361	69.0342	68.9135	112.656	74.3706	81.2853
3899	CG8668	621.855	-0.0103853	0.203677	-0.0509889	0.959334	1	-1.00722	651.241	743.268	737.308	758.349	691.819	666.249
3900	CG11294	9.74418	0.253532	0.598914	0.423321	0.672061	1	1.19212	18.5872	9.20456	6.02157	21.9263	10.3773	7.98338
3901	CG12065	1063.93	-0.0478617	0.165168	-0.289776	0.771988	1	-1.03373	933.491	1220.37	1205.65	1038.85	1102.59	1108.24
3902	CG12081	167.827	-0.290386	0.198312	-1.46429	0.143116	1	-1.22297	194.822	171.051	173.956	167.85	145.282	128.46
3903	spirit	0.720437	2.0318	1.84253	1.10272	0.270147	1	4.08914	0	0.767047	0	1.51216	0.864774	0.725762
3904	CAH3	443.421	-0.0267181	0.18619	-0.143499	0.885896	1	-1.01869	388.266	516.99	517.186	393.162	463.519	539.241
3905	Ppt1	236.389	0.199378	0.332467	0.599693	0.548711	1	1.1482	271.924	148.04	151.208	322.09	166.037	167.651
3906	Caf1-180	540.717	-0.106046	0.398839	-0.265887	0.790326	1	-1.07627	399.969	863.695	832.315	456.673	685.766	804.87
3907	CG12772	128.868	0.193043	0.245485	0.786372	0.431649	1	1.14317	106.016	147.273	121.77	127.778	155.659	145.152
3908	mRpS11	202.128	-0.199003	0.307588	-0.64698	0.517645	1	-1.1479	314.606	167.983	168.604	264.628	158.254	144.427
3909	HIP-R	688.244	-0.234387	0.266602	-0.879167	0.379311	1	-1.17641	841.932	533.865	585.431	682.741	503.299	481.18
3910	CG14764	372.285	-0.122445	0.176759	-0.692722	0.488484	1	-1.08858	320.802	422.643	432.884	286.554	383.96	410.055
3911	CG8728	682.524	-0.0119254	0.115852	-0.102937	0.918013	1	-1.0083	601.675	648.155	676.423	636.62	647.716	626.332
3912	CG12018	242.683	-0.0535162	0.163468	-0.32738	0.743381	1	-1.03779	263.663	269.233	256.251	292.603	240.407	227.163
3913	Kdm4A	122.558	0.0502063	0.447924	0.112087	0.910755	1	1.03541	70.9068	150.341	145.187	77.1202	151.335	150.958
3914	CG12159	351.624	0.163323	0.217297	0.751614	0.452284	1	1.11986	322.178	282.273	265.618	385.601	307.86	280.87
3915	thoc5	380.564	-0.0653735	0.235457	-0.277646	0.781284	1	-1.04636	355.911	541.535	439.575	343.26	471.302	463.036
3916	CG3803	177.699	-0.168523	0.204087	-0.825741	0.408951	1	-1.12391	196.887	161.08	177.971	185.24	148.741	142.975
3917	RhoGAP54D	202.943	-0.111311	0.319158	-0.348765	0.727266	1	-1.08021	161.778	312.188	330.517	176.923	262.891	304.82
3918	Ns2	671.658	-0.0811423	0.139025	-0.58365	0.559456	1	-1.05786	693.234	728.695	786.819	662.326	751.489	674.958
3919	CG14480	284.673	0.0670067	0.299782	0.223518	0.823132	1	1.04754	404.788	225.512	198.043	383.333	236.083	248.21
3920	MESR4	413.35	-0.00434245	0.465032	-0.00933796	0.992549	1	-1.00301	325.62	598.297	623.567	353.09	483.409	706.166
3921	CG6484	1.7706	2.02749	1.57217	1.28961	0.197187	1	4.07695	0	0.767047	0	0.75608	0.864774	1.45152
3922	Dcr-2	681.497	-0.173641	0.289351	-0.600103	0.548437	1	-1.1279	513.558	688.808	758.049	435.502	613.125	689.474
3923	UQCR-6.4	375.007	-0.121825	0.474411	-0.256792	0.797339	1	-1.08811	588.595	216.307	215.438	484.647	236.083	217.003
3924	Stoml2	536.978	-0.0135329	0.276986	-0.0488575	0.961033	1	-1.00942	589.284	398.864	378.69	570.841	407.309	375.945
3925	jumu	533.165	-0.232122	0.220414	-1.05312	0.292285	1	-1.17456	672.582	725.626	806.221	499.013	647.716	730.116
3926	glu	405.421	0.0212261	0.373225	0.0568721	0.954647	1	1.01482	308.41	647.388	614.869	352.333	589.776	651.734
3927	ebd1	937.084	-0.153684	0.130687	-1.17597	0.239606	1	-1.11241	830.229	947.303	1008.95	746.251	834.507	923.895
3928	kek1	980.614	0.459158	0.257977	1.77984	0.0751024	1	1.37474	505.297	780.087	817.596	779.519	975.465	1135.82
3929	meigo	296.856	-0.0601601	0.190131	-0.316414	0.751688	1	-1.04258	260.909	250.057	243.539	235.897	275.863	212.648
3930	CG11655	228.558	-0.217759	0.274017	-0.79469	0.426794	1	-1.16293	272.612	208.637	185.331	230.604	166.037	176.36
3931	CG4269	15.4159	-0.788708	0.759171	-1.03891	0.298848	1	-1.72753	8.26098	4.60228	3.34532	4.53648	3.4591	1.45152
3932	PNPase	166.424	0.0421779	0.301818	0.139746	0.88886	1	1.02967	95.6897	200.966	194.028	108.119	179.873	217.003
3933	CG12608	407.026	-0.133984	0.180694	-0.741498	0.458392	1	-1.09732	403.411	363.58	370.661	365.187	340.721	330.947
3934	CG6227	284.743	-0.157833	0.444951	-0.354719	0.7228	1	-1.11561	165.22	490.91	442.251	204.142	370.988	409.33
3935	CG12391	720.379	-0.00693991	0.264932	-0.026195	0.979102	1	-1.00482	578.269	930.428	869.113	619.23	872.557	874.543
3936	CG13231	1.1696	-0.436697	1.66847	-0.261735	0.793526	1	-1.3535	0.688415	0.767047	0.669063	0	0.864774	0.725762
3937	CG6674	60.0528	0.0957432	0.310749	0.308105	0.758002	1	1.06862	79.1678	40.6535	38.8057	66.5351	49.2921	53.7064
3938	CG9084	0.699506	0.655866	1.97371	0.3323	0.739663	1	1.57556	0.688415	0.767047	0	0.75608	0	1.45152
3939	CG7737	189.113	-0.396159	0.19383	-2.04384	0.0409691	1	-1.316	355.222	270.768	232.165	246.482	211.87	193.778
3940	TfIIA-S-2	5.41586	0.796873	0.78647	1.01323	0.310951	1	1.73733	4.13049	4.60228	3.34532	8.31688	6.05342	6.53186
3941	MED22	220.758	0.0787984	0.483423	0.163001	0.870518	1	1.05614	336.635	128.864	123.777	330.407	140.958	150.958
3942	Tsp3A	401.18	-0.233073	0.171554	-1.3586	0.174274	1	-1.17534	503.92	391.961	387.388	384.089	343.315	364.332
3943	bgcn	10.1567	-0.24124	0.506752	-0.476052	0.634037	1	-1.18201	10.3262	15.3409	14.7194	8.31688	11.2421	14.5152
3944	Seipin	124.129	-0.0962338	0.195001	-0.493504	0.621657	1	-1.06898	110.146	102.017	105.043	117.192	91.6661	87.8172
3945	CG3021	267.168	-0.142821	0.320132	-0.446131	0.655503	1	-1.10406	395.15	202.5	214.769	328.895	206.681	200.31
3946	CG3262	1308.3	-0.163718	0.307423	-0.532551	0.594344	1	-1.12017	1613.65	1015.57	1016.98	1373.8	984.978	896.316
3947	RpL21	22446.8	-0.202155	0.594747	-0.339901	0.733931	1	-1.15042	42977.8	12599.5	13113.6	35401.2	12337.7	11970.7
3948	Cbp53E	0.602957	2.93568	2.97096	0.988123	0.323092	1	7.65115	0	0	0	1.51216	0	1.45152
3949	Ptp99A	93.9585	-0.11072	0.243056	-0.455533	0.648726	1	-1.07977	83.2983	133.466	143.18	92.2418	107.232	133.54
3950	CG3635	23.1998	-0.371993	0.373943	-0.994786	0.31984	1	-1.29414	22.0293	12.2728	12.0431	12.0973	13.8364	10.1607
3951	CRMP	266.1	0.10503	0.260839	0.40266	0.687198	1	1.07552	399.281	256.194	266.956	420.381	287.97	283.773
3952	asRNA:CR45600	2.68231	0.149702	0.796628	0.187919	0.85094	1	1.10934	2.75366	3.06819	4.01438	3.02432	4.32387	3.62881
3953	18w	21.4032	0.737469	0.43816	1.6831	0.0923549	1	1.66725	12.3915	26.8466	24.0863	24.1946	29.4023	51.5291
3954	porin	3855.89	-0.336019	0.319416	-1.05198	0.292809	1	-1.26227	5505.26	3178.64	3326.58	4202.29	2664.37	2648.3
3955	HmgD	7747.29	0.0592836	0.429421	0.138055	0.890197	1	1.04195	12704	5577.97	5798.77	12496.5	6561.91	6032.53
3956	Tif-IA	1611.07	-0.329251	0.348067	-0.945941	0.344179	1	-1.25636	2817.68	1443.58	1485.32	2074.68	1294.57	1204.76
3957	CG9067	73.2311	0.158767	0.421159	0.376978	0.70619	1	1.11633	103.262	36.0512	41.4819	92.2418	64.8581	44.9972
3958	CG6938	0.799199	2.63187	2.3059	1.14136	0.25372	1	6.19828	0	0	0	0	1.72955	0.725762
3959	Rrp1	501.72	-0.125017	0.20287	-0.616246	0.537732	1	-1.09052	446.093	661.962	622.898	446.087	550.861	590.044
3960	CG16979	160.156	0.0332938	0.191875	0.173518	0.862244	1	1.02335	142.502	170.284	169.273	134.582	194.574	164.748
3961	viaf	486.409	-0.325729	0.241277	-1.35002	0.177009	1	-1.2533	662.256	421.109	386.05	470.282	358.881	343.285
3962	asRNA:CR45822	0.42798	0.0434882	3.16332	0.0137476	0.989031	1	1.0306	0	0.767047	0.669063	0	0	1.45152
3963	Ripalpha	128.713	0.425295	0.280062	1.51858	0.128869	1	1.34285	84.6751	137.301	134.482	138.363	190.25	150.233
3964	AIMP2	475.241	-0.0713519	0.335946	-0.212391	0.831802	1	-1.0507	683.596	346.705	353.935	607.889	359.746	349.817
3965	IscU	784.678	0.300464	0.414567	0.724768	0.468595	1	1.23154	840.555	368.183	390.064	963.246	523.188	482.632
3966	asRNA:CR45371	3.53297	-0.196927	0.882115	-0.223244	0.823345	1	-1.14625	4.81891	2.30114	2.67625	1.51216	3.4591	3.62881
3967	qkr58E-2	572.075	-0.112001	0.112602	-0.994655	0.319904	1	-1.08073	576.204	592.927	606.171	540.597	554.32	547.95
3969	CG14669	0.749564	1.59762	2.3347	0.684294	0.49379	1	3.02643	0	1.53409	0	0	0.864774	3.62881
3970	snoRNA:Psi28S-1180	0.43251	0	4.51209	0	1	1	1	0	0	0	0	0	0
3971	CG42458	5.41317	-0.405958	0.941276	-0.431285	0.666261	1	-1.32497	2.06525	4.60228	6.69063	2.26824	3.4591	4.35457
3972	snama	425.192	-0.103693	0.306504	-0.338308	0.735131	1	-1.07452	339.389	558.41	597.474	355.358	486.003	550.127
3973	CG14668	2.09513	0.569844	0.973025	0.585642	0.558116	1	1.48436	2.75366	0.767047	2.67625	0.75608	3.4591	5.08033
3974	Ack	582.323	-0.154655	0.247003	-0.626125	0.531233	1	-1.11316	659.502	758.609	816.257	514.135	691.819	801.241
3975	MetRS	556.921	-0.31128	0.276939	-1.124	0.261013	1	-1.24081	543.16	800.797	796.186	440.039	605.342	679.313
3976	f-cup	51.8688	-0.0755525	0.334374	-0.225952	0.821239	1	-1.05376	41.9933	69.0342	51.5179	38.5601	65.7228	50.0776
3977	CG17841	1012.98	-0.103438	0.109275	-0.946585	0.34385	1	-1.07433	867.403	1041.65	945.387	816.567	921.849	918.089
3978	bdl	0.857166	-0.194881	1.80074	-0.108223	0.913819	1	-1.14463	1.37683	0	2.00719	0.75608	0	2.17729
3979	CG34417	775.606	-0.381991	0.376742	-1.01393	0.310614	1	-1.30314	355.911	567.615	594.797	286.554	348.504	529.806
3980	spz4	0.550202	-0.600866	1.72106	-0.349125	0.726995	1	-1.51663	0.688415	1.53409	1.33813	0.75608	0.864774	0.725762
3981	Dlg5	713.203	-0.112715	0.456148	-0.247102	0.80483	1	-1.08126	530.768	1172.05	1091.24	480.867	924.444	1178.64
3982	CG6488	148.199	0.150503	0.199597	0.754031	0.45083	1	1.10996	119.096	165.682	144.518	139.875	163.442	172.731
3983	CG4970	59.8993	-0.422961	0.327956	-1.28969	0.197159	1	-1.34068	116.342	55.2274	60.8848	74.0959	54.4808	44.9972
3984	CG14929	0.438284	-1.30662	3.19485	-0.408977	0.682557	1	-2.47361	2.06525	0	0	0	0.864774	0
3985	ex	767.887	0.0429298	0.555499	0.0772815	0.9384	1	1.0302	350.403	1179.72	1229.07	466.502	955.576	1420.32
3986	Arpc5	536.123	-0.169374	0.262346	-0.645615	0.518529	1	-1.12457	580.334	421.876	440.244	522.451	371.853	388.282
3987	B52	2378.72	0.0651433	0.210717	0.30915	0.757207	1	1.04619	1839.45	2675.46	2551.14	2154.07	2607.29	2630.89
3988	Golgin245	602.902	-0.00484747	0.374974	-0.0129275	0.989686	1	-1.00337	400.658	760.911	745.337	406.771	754.948	738.825
3989	lncRNA:CR45602	0.940378	0.11747	1.63527	0.0718356	0.942733	1	1.08483	2.06525	0	0.669063	0.75608	0	2.17729
3990	jing	102.863	0.0283409	0.353357	0.0802048	0.936074	1	1.01984	88.1172	125.796	150.539	107.363	132.31	132.089
3991	DptB	1.41325	2.02466	1.72628	1.17285	0.240858	1	4.06896	0.688415	0	0	0.75608	0.864774	1.45152
3992	IKKepsilon	124.73	-0.0864253	0.258416	-0.334442	0.738046	1	-1.06174	116.342	148.04	149.201	100.559	161.713	127.734
3993	shrb	1583.14	-0.219712	0.162505	-1.35204	0.176364	1	-1.1645	1348.61	1430.54	1406.37	1169.66	1213.28	1211.3
3994	snoRNA:Psi18S-176	0.85567	0.141874	2.39412	0.0592591	0.952746	1	1.10334	0	0	0.669063	0.75608	0	0
3995	Fbl6	306.196	0.0327747	0.201629	0.16255	0.870873	1	1.02298	318.736	418.041	415.488	383.333	396.067	399.169
3996	wds	318.003	-0.0795622	0.238284	-0.333896	0.738458	1	-1.0567	279.497	361.279	423.517	286.554	338.127	382.476
3997	Ice1	161.506	-0.122214	0.394886	-0.309492	0.756948	1	-1.0884	123.915	214.006	228.82	115.68	185.062	219.906
3998	CG9875	2.37553	1.75496	1.42919	1.22794	0.219469	1	3.37516	0.688415	0.767047	0	0.75608	3.4591	0.725762
3999	sano	93.8895	0.819618	1.14415	0.716353	0.473774	1	1.76494	14.4567	111.222	149.87	20.4142	171.225	294.659
4000	CG11997	1.33958	-1.87119	1.52659	-1.22573	0.2203	1	-3.65834	2.75366	0.767047	2.00719	0	0	1.45152
4001	CG8379	319.662	-0.0377195	0.2064	-0.18275	0.854994	1	-1.02649	264.351	373.552	376.014	287.311	332.938	367.235
4002	lncRNA:CR44206	25.39	-0.0805011	0.541211	-0.148743	0.881757	1	-1.05739	17.2104	29.1478	16.0575	23.4385	22.4841	13.0637
4003	trk	42.2257	0.487541	0.434007	1.12335	0.261289	1	1.40205	37.8628	23.0114	27.4316	40.0723	59.6694	24.6759
4004	Ras85D	1196.18	-0.139954	0.252571	-0.554117	0.579499	1	-1.10187	1646.69	1020.94	1084.55	1403.29	977.195	1024.78
4005	ras	620.583	-0.178495	0.120848	-1.47702	0.139671	1	-1.1317	452.289	557.643	519.862	421.137	458.33	471.745
4006	Ras64B	830.73	-0.0341418	0.136423	-0.250264	0.802383	1	-1.02395	930.049	814.604	711.884	867.98	787.809	743.18
4007	raw	771.545	0.138363	0.266486	0.519213	0.603612	1	1.10066	421.999	706.45	687.128	476.331	726.41	795.435
4008	lncRNA:CR43130	2.77492	2.01164	1.14968	1.74974	0.0801637	1	4.03242	0.688415	3.06819	0	7.5608	3.4591	3.62881
4009	RpL27A	12631.3	-0.148441	0.431545	-0.343976	0.730864	1	-1.10837	16617.7	8351.61	8845.02	15053.6	7770.86	7683.64
4010	CG7668	1113.32	-0.163204	0.35544	-0.459159	0.64612	1	-1.11977	1780.93	862.161	807.56	1461.5	836.237	783.823
4011	Leash	363.003	-0.109413	0.300423	-0.364197	0.715711	1	-1.07879	341.454	430.313	430.208	288.067	389.148	436.909
4012	CG6621	124.824	0.0428224	0.307182	0.139404	0.889131	1	1.03013	77.1025	148.04	132.475	93.754	131.446	142.975
4013	CG14696	1250.75	0.128615	0.10776	1.19353	0.232663	1	1.09324	974.108	1104.55	1124.7	1171.17	1195.98	1135.09
4014	Tpc1	292.862	-0.189967	0.168004	-1.13073	0.25817	1	-1.14074	371.056	276.904	276.323	281.262	262.027	267.08
4015	para	67.8183	0.453211	0.448775	1.00989	0.31255	1	1.36908	90.1824	39.8864	39.4747	133.826	46.6978	51.5291
4016	CG14695	299.358	0.434207	0.234473	1.85184	0.0640491	1	1.35117	190.691	181.023	140.503	275.213	221.382	195.23
4017	lncRNA:CR45517	57.2647	0.507001	0.362747	1.39767	0.162212	1	1.42109	38.5513	19.1762	28.7697	40.0723	50.1569	33.385
4018	lncRNA:CR46194	8.5275	0.0392349	0.546892	0.0717416	0.942808	1	1.02757	8.26098	9.97161	4.01438	9.07296	8.64774	5.08033
4019	CG42364	13.1696	-0.020649	0.484522	-0.0426172	0.966007	1	-1.01442	14.4567	15.3409	6.69063	15.1216	11.2421	9.4349
4020	Glyat	4.58852	0.627349	0.80036	0.783833	0.433138	1	1.54472	4.81891	2.30114	3.34532	9.82904	3.4591	2.90305
4021	CG34015	101.743	-0.0514648	0.294545	-0.174726	0.861295	1	-1.03632	124.603	70.5683	88.9854	118.705	78.6945	76.9307
4022	asRNA:CR45026	0.663912	2.36953	2.23682	1.05933	0.289449	1	5.16774	0	0	0.669063	0.75608	1.72955	1.45152
4023	GstD10	6.40549	-1.1686	1.33989	-0.87216	0.383121	1	-2.24794	0	4.60228	4.01438	0	0.864774	2.90305
4024	CG18530	0.951478	1.74304	1.68881	1.03211	0.302022	1	3.34739	0	0.767047	0.669063	0.75608	2.59432	1.45152
4025	CG45782	5.6223	-0.125118	0.707332	-0.176887	0.859597	1	-1.0906	5.50732	2.30114	4.01438	3.02432	4.32387	3.62881
4026	CG1951	265.588	0.00129481	0.327737	0.00395075	0.996848	1	1.0009	222.358	385.058	399.431	259.336	333.803	414.41
4027	AP-1mu	619.277	0.0715907	0.131881	0.542843	0.587238	1	1.05087	565.189	594.461	599.481	616.205	649.445	583.512
4028	wat	8.15482	0.696714	0.624551	1.11554	0.264617	1	1.62081	2.06525	5.36933	9.36689	7.5608	10.3773	9.4349
4029	stan	1.11043	-0.205553	1.75141	-0.117364	0.906571	1	-1.15313	0	0.767047	2.00719	0.75608	1.72955	0
4030	CG13806	0.519233	0.958256	3.09738	0.309377	0.757035	1	1.94296	0	0.767047	0	0	0	1.45152
4031	CG13807	244.082	0.381057	0.372938	1.02177	0.306889	1	1.3023	240.257	165.682	153.216	342.504	228.3	157.49
4032	CG1275	698.085	-0.0140918	0.370496	-0.038035	0.96966	1	-1.00982	1171.68	621.308	679.099	1283.07	614.855	550.127
4033	DIP-lambda	1.41747	0.139858	1.18682	0.117842	0.906193	1	1.1018	1.37683	2.30114	1.33813	0.75608	2.59432	2.17729
4034	Mef2	335.634	-0.154262	0.381938	-0.403893	0.686292	1	-1.11285	249.895	456.393	456.97	253.287	384.825	407.152
4035	CG34434	1.48156	0.153279	1.3344	0.114867	0.90855	1	1.11209	1.37683	0	2.00719	0.75608	0.864774	2.17729
4036	eEF1beta	7811.94	-0.157176	0.473791	-0.331741	0.740085	1	-1.1151	10616.7	4545.52	4781.13	9354.23	4279.77	4250.79
4037	Fmr1	1706.59	-0.107548	0.26834	-0.40079	0.688574	1	-1.0774	1864.23	2151.57	2119.59	1797.96	1800.46	2096
4038	nau	0.811554	1.01749	2.60346	0.390823	0.695928	1	2.02439	0	2.30114	1.33813	0	5.18865	2.17729
4039	Gpo1	339.916	0.505075	0.327595	1.54177	0.12313	1	1.4192	195.51	315.256	319.812	289.579	401.255	487.712
4040	Cht10	121.718	0.00354219	0.436451	0.0081159	0.993525	1	1.00246	157.647	67.5001	85.6401	161.045	69.1819	81.2853
4041	Atpalpha	2470.83	-0.16842	0.36327	-0.463624	0.642917	1	-1.12383	2050.79	2521.28	2638.79	1900.03	1998.49	2517.67
4042	sxc	1724.15	-0.229079	0.282377	-0.811254	0.41722	1	-1.17209	2457.64	1689.8	1759.64	1954.47	1586	1499.42
4043	ich	1.00236	1.04697	2.00726	0.521592	0.601955	1	2.06618	0	0	0.669063	0	0.864774	0.725762
4044	CG10993	4.0504	0.714527	0.911115	0.784234	0.432903	1	1.64095	6.19574	2.30114	0	6.80472	3.4591	3.62881
4045	CG10996	0.69922	0.159175	2.61452	0.0608812	0.951454	1	1.11665	2.06525	0	0	0	0.864774	1.45152
4046	lncRNA:CR45424	4.23057	-0.467623	0.789398	-0.592379	0.553597	1	-1.38283	7.57257	3.83523	3.34532	5.29256	0.864774	4.35457
4047	qvr	0.544348	-1.68674	3.06533	-0.550263	0.582139	1	-3.21928	1.37683	0	0	0	0	0
4048	CG30394	448.687	-0.078388	0.277221	-0.282763	0.777358	1	-1.05584	364.86	559.944	560.675	392.406	472.167	542.144
4049	CG32305	9.70894	-0.0357003	0.486897	-0.0733221	0.94155	1	-1.02505	11.7031	9.97161	8.69782	10.5851	10.3773	8.70914
4050	GstE8	259.837	-0.287687	0.426123	-0.675128	0.499595	1	-1.22068	417.868	158.779	156.561	327.383	137.499	135.717
4051	COX5A	1680.54	-0.218964	0.497365	-0.440248	0.659758	1	-1.1639	2670.36	998.695	1011.62	2157.1	984.113	880.349
4052	Gr93c	1.26492	-0.0693596	1.37092	-0.0505934	0.959649	1	-1.04925	2.06525	1.53409	2.00719	2.26824	0.864774	2.17729
4053	GstE4	0.784228	-0.143732	1.53027	-0.0939255	0.925168	1	-1.10476	1.37683	0.767047	1.33813	0.75608	1.72955	0.725762
4054	GstE3	596.27	-0.326385	0.305812	-1.06727	0.285849	1	-1.25387	504.608	412.671	378.021	419.625	326.02	287.402
4055	GstE6	2743.74	0.612772	0.32998	1.857	0.0633117	1	1.52919	2191.23	1145.97	1183.57	3135.47	2024.44	1753.44
4056	GstE5	3.8917	1.03596	0.792801	1.30671	0.191311	1	2.05048	2.06525	3.83523	1.33813	7.5608	2.59432	4.35457
4057	GstE2	55.4453	1.08389	0.52471	2.06569	0.038858	1	2.11974	71.5952	50.6251	42.151	184.484	84.7479	79.108
4058	GstE10	13.2189	0.0926004	0.621437	0.14901	0.881546	1	1.06629	17.2104	6.90342	12.7122	22.6824	8.64774	7.98338
4059	CG14221	11.9345	0.0556071	0.475766	0.116879	0.906956	1	1.0393	8.9494	10.7387	15.3885	8.31688	12.9716	15.241
4060	Naa20A	230.252	0.0318527	0.185563	0.171654	0.86371	1	1.02232	173.481	203.267	226.813	166.338	244.731	206.842
4061	CG9664	0.883524	-1.24285	1.97932	-0.627918	0.530058	1	-2.36665	0.688415	1.53409	1.33813	0	0	1.45152
4063	CG3277	0.894826	-0.856309	1.64465	-0.520664	0.602601	1	-1.8104	0.688415	1.53409	0.669063	0.75608	0.864774	0
4064	Fign	26.982	0.535903	0.31958	1.6769	0.0935623	1	1.44985	19.2756	23.7785	24.7553	31.7554	35.4557	31.2078
4065	CG12237	231.386	-0.0049959	0.274327	-0.0182114	0.98547	1	-1.00347	283.627	191.762	181.316	271.433	202.357	180.715
4066	Sec61gamma	520.283	-0.226287	0.431746	-0.524121	0.600194	1	-1.16982	872.911	325.995	373.337	715.252	331.209	297.562
4067	RasGAP1	810.618	0.127606	0.275026	0.463978	0.642664	1	1.09248	827.475	957.275	966.128	873.273	1013.52	1118.4
4068	CG17807	111.768	-0.116729	0.313064	-0.372859	0.709253	1	-1.08427	97.755	128.864	145.187	105.095	115.88	121.928
4069	CG11095	44.5778	-0.0462912	0.312769	-0.148004	0.882339	1	-1.03261	28.9134	57.5285	37.4676	37.0479	44.9683	37.7396
4070	CG14818	362.37	-0.176005	0.577913	-0.304554	0.760706	1	-1.12975	606.494	175.654	157.899	514.135	176.414	141.524
4071	CG14817	365.523	-0.0807977	0.511362	-0.158005	0.874453	1	-1.0576	616.82	201.733	211.424	561.768	220.517	191.601
4072	Adar	249.121	-0.330039	0.212996	-1.54951	0.12126	1	-1.25705	382.071	271.535	294.388	266.896	256.838	230.792
4073	cib	2648.63	-0.37213	0.224442	-1.65802	0.0973126	1	-1.29426	1955.79	2163.84	2111.56	1415.38	1745.98	1653.29
4074	dgt4	386.454	-0.0945561	0.380984	-0.248189	0.803988	1	-1.06774	622.327	304.518	320.481	572.353	306.995	288.853
4075	tyf	2888.08	-0.041965	0.189294	-0.221692	0.824553	1	-1.02952	2960.19	2932.42	2877.64	2794.47	2736.15	2987.96
4076	Tip60	772.459	0.151672	0.292907	0.517818	0.604585	1	1.11086	506.674	833.013	826.293	619.986	884.664	901.396
4077	Gs2	19.9546	0.11235	0.476214	0.235924	0.813492	1	1.08099	7.57257	9.97161	12.7122	12.8534	11.2421	8.70914
4078	CG9372	1501.4	-0.212628	0.41617	-0.510917	0.609409	1	-1.1588	2668.99	1287.87	1233.08	2196.41	1213.28	1069.05
4079	Lon	501.686	-0.0832351	0.302983	-0.274719	0.783532	1	-1.05939	351.78	638.183	619.553	335.7	562.968	620.526
4080	PIG-F	76.3013	0.0240243	0.257904	0.0931519	0.925783	1	1.01679	82.6098	59.0626	62.2229	63.5107	81.2888	63.1413
4081	CG32243	768.355	-0.119874	0.327732	-0.365767	0.714539	1	-1.08664	1182.7	782.388	746.006	1087.24	720.357	687.296
4082	wnd	157.177	-0.10065	0.334747	-0.300675	0.763662	1	-1.07226	107.393	163.381	181.316	96.7783	141.823	182.892
4083	CG8786	137.137	0.254016	0.156199	1.62624	0.103899	1	1.19252	138.371	154.176	166.597	190.532	186.791	170.554
4084	tey	1.08045	-1.33931	1.96384	-0.681987	0.495247	1	-2.53031	0.688415	0.767047	0.669063	0	0	0.725762
4085	unk	841.294	0.0872435	0.256071	0.340701	0.733329	1	1.06234	887.367	695.712	711.214	862.688	825.859	748.986
4086	CG8620	199.347	-0.264048	0.67228	-0.392765	0.694493	1	-1.20084	10.3262	36.0512	43.4891	9.82904	39.7796	25.4017
4087	l(2)05714	197.306	0.0734284	0.400804	0.183203	0.854639	1	1.05221	360.73	128.097	141.172	348.553	163.442	150.958
4088	CG31538	1.19804	0.868426	1.52373	0.569933	0.568723	1	1.82567	0	0.767047	1.33813	1.51216	0.864774	1.45152
4089	lwr	1040.01	-0.032188	0.227553	-0.141453	0.887512	1	-1.02256	863.273	999.462	1012.29	941.32	906.283	963.811
4090	asRNA:CR46093	8.98754	1.63047	0.848781	1.92095	0.0547377	1	3.09613	4.81891	0	1.33813	9.82904	5.18865	4.35457
4091	lncRNA:CR46094	1.71727	0.423786	1.25949	0.336474	0.736514	1	1.34144	4.13049	1.53409	0	3.02432	0.864774	3.62881
4092	lncRNA:CR46095	1.2833	0.948361	2.09087	0.453572	0.650137	1	1.92968	2.06525	0	0.669063	5.29256	0	0
4093	bip2	709.451	-0.154483	0.307986	-0.50159	0.615956	1	-1.11302	473.63	855.257	838.337	494.477	692.684	759.872
4094	bip1	94.0059	0.0284685	0.234517	0.121392	0.903381	1	1.01993	77.1025	75.1706	102.367	77.8763	96.8547	85.6399
4095	bonsai	320.556	-0.0918152	0.23478	-0.391069	0.695747	1	-1.06571	249.206	303.751	320.481	247.238	297.482	275.064
4096	CG33170	459.612	-0.0799336	0.481553	-0.165991	0.868164	1	-1.05697	689.792	270.001	289.035	638.132	292.294	251.114
4097	okr	56.6572	0.0139141	0.42265	0.0329212	0.973737	1	1.00969	30.2903	82.8411	71.5898	43.8527	79.5592	63.1413
4098	E(Pc)	674.813	-0.0501517	0.366053	-0.137007	0.891025	1	-1.03537	700.118	1056.99	1131.39	682.741	898.5	1208.39
4099	snoRNA:Me28S-G3255a	1.0814	-0.387933	1.51729	-0.255675	0.798202	1	-1.30852	3.44208	0.767047	0.669063	0.75608	0	2.90305
4100	snoRNA:Me28S-G3255b	1.14923	-1.09375	1.54521	-0.707836	0.479047	1	-2.13428	4.81891	2.30114	1.33813	2.26824	1.72955	0
4101	snoRNA:Me28S-U1848	2.41074	-0.0915001	1.00173	-0.0913418	0.927221	1	-1.06548	5.50732	2.30114	0.669063	3.02432	4.32387	0.725762
4102	snoRNA:Or-aca1	2.86748	-0.542496	1.06611	-0.508856	0.610853	1	-1.45649	4.81891	2.30114	4.01438	5.29256	0.864774	1.45152
4103	snoRNA:Or-aca3	1.82252	-0.0813211	1.48036	-0.0549333	0.956192	1	-1.05799	2.06525	3.06819	0.669063	2.26824	1.72955	1.45152
4104	esc	188.408	0.102624	0.187767	0.54655	0.584688	1	1.07372	192.756	205.569	189.345	203.386	211.87	215.551
4105	CG3756	235.118	-0.257042	0.229727	-1.1189	0.263181	1	-1.19503	247.83	220.142	248.223	212.459	215.329	172.006
4106	CR43975	1.44669	0.434138	1.33197	0.325936	0.744473	1	1.3511	1.37683	0.767047	0.669063	2.26824	0	1.45152
4107	Pfdn2	908.875	-0.269042	0.373322	-0.720671	0.471112	1	-1.20501	1262.55	709.518	690.473	1019.95	605.342	584.238
4108	beta-Man	1224.58	-0.237813	0.225737	-1.0535	0.292113	1	-1.1792	859.142	1289.41	1325.41	788.592	1059.35	1098.08
4109	jv	0.927047	-0.255707	1.6051	-0.15931	0.873425	1	-1.19392	2.06525	0	0.669063	0	0.864774	1.45152
4110	Xrcc2	5.26595	0.3842	0.657124	0.584668	0.558771	1	1.30514	6.88415	4.60228	6.69063	11.3412	4.32387	7.98338
4111	Pgant7	400.523	-0.165066	0.127156	-1.29814	0.19424	1	-1.12122	439.897	420.342	416.157	378.796	371.853	387.557
4112	CG6470	4.03204	1.23861	0.875081	1.41542	0.156946	1	2.3597	1.37683	2.30114	1.33813	4.53648	4.32387	2.90305
4113	Ggt-1	2.88879	0.86568	0.902363	0.959348	0.337384	1	1.8222	1.37683	3.06819	2.00719	5.29256	3.4591	2.90305
4114	FER	484.413	0.162899	0.260446	0.62546	0.531669	1	1.11953	289.823	540.768	481.057	418.112	504.163	545.773
4115	for	222.023	-0.00245942	0.358449	-0.00686128	0.994526	1	-1.00171	130.799	290.711	274.985	164.826	251.649	278.692
4116	Pfas	380.597	-0.1655	0.30238	-0.547322	0.584157	1	-1.12155	261.598	499.348	510.495	237.409	437.576	458.681
4117	CG15047	62.4064	0.0402104	0.40112	0.100245	0.92015	1	1.02826	70.9068	44.4887	45.4963	77.8763	48.4274	39.1911
4118	adp	225.172	-0.0063271	0.129939	-0.0486928	0.961164	1	-1.0044	220.981	226.279	229.489	223.044	226.571	224.26
4119	jet	40.5726	0.345137	0.300897	1.14703	0.25137	1	1.27027	31.6671	32.216	37.4676	41.5844	47.5626	39.9169
4120	CG8531	606.296	-0.184708	0.20239	-0.912635	0.361435	1	-1.13659	490.84	692.643	678.43	455.16	591.506	591.496
4121	CG8547	85.1238	0.211903	0.425706	0.497769	0.618647	1	1.15822	48.1891	128.864	146.525	64.2668	143.553	166.925
4122	RpS23	26066.6	-0.340533	0.51384	-0.662722	0.507508	1	-1.26622	43847.9	15467.5	16124.4	31790.9	14251.5	13536.2
4123	CG8468	428.001	-0.300064	0.287528	-1.0436	0.296671	1	-1.2312	234.75	491.677	452.287	277.481	303.536	375.945
4124	CG14044	1.72394	-0.599144	1.26063	-0.475273	0.634593	1	-1.51482	0.688415	1.53409	1.33813	0.75608	0.864774	0.725762
4125	Usp20-33	197.155	0.181655	0.387764	0.468468	0.63945	1	1.13418	136.306	265.398	234.172	169.362	267.215	284.499
4126	SmydA-1	7.02306	0.175843	0.617184	0.284912	0.775711	1	1.12962	2.75366	6.90342	10.036	5.29256	5.18865	11.6122
4127	Pbp95	27.6108	0.176624	0.36159	0.488466	0.62522	1	1.13024	20.6525	43.7217	34.1222	26.4628	44.1035	40.6427
4128	CG8485	480.388	0.0620394	0.253415	0.244813	0.806601	1	1.04394	406.853	576.819	537.258	431.722	553.456	602.382
4129	Glo1	403.515	-0.286075	0.52229	-0.547731	0.583876	1	-1.21932	542.471	224.745	226.143	437.77	209.275	167.651
4130	CG12877	269.089	-0.0534724	0.317694	-0.168314	0.866336	1	-1.03776	199.64	360.512	339.884	219.263	324.29	323.69
4131	CROT	110.433	0.214531	0.298236	0.719334	0.471935	1	1.16033	84.6751	112.756	114.41	94.51	147.876	119.751
4132	CG14647	183.133	0.161472	0.253345	0.637362	0.523889	1	1.11843	210.655	145.739	165.928	220.775	190.25	173.457
4133	CG12971	0.61182	0.996383	2.2599	0.440897	0.659288	1	1.99499	0	0	0.669063	0.75608	0	0.725762
4134	Tsr1	280.805	-0.186801	0.467259	-0.399779	0.689319	1	-1.13824	191.379	411.904	474.366	171.63	347.639	427.474
4135	Idgf2	142.347	0.412302	0.289251	1.42541	0.154038	1	1.33081	143.879	118.125	158.568	237.409	159.118	163.296
4136	ebd2	40.1985	0.813711	0.708581	1.14837	0.250817	1	1.75773	15.1451	46.7899	40.8129	41.5844	74.3706	64.5928
4137	scaRNA:MeU5-C46	2.51343	0.693017	1.10356	0.62798	0.530017	1	1.61666	6.88415	0.767047	1.33813	9.07296	2.59432	2.90305
4138	CG14043	271.933	0.0606465	0.162536	0.373127	0.709054	1	1.04293	273.301	290.711	248.223	285.798	294.888	266.355
4139	whd	384.876	-0.107571	0.220336	-0.488213	0.625399	1	-1.07741	281.562	412.671	427.532	291.091	382.23	367.961
4140	CG31800	105.721	0.212458	0.533166	0.398483	0.690274	1	1.15866	210.655	82.074	62.2229	235.141	83.8831	92.1717
4141	rudhira	608.298	0.106843	0.186492	0.572908	0.566707	1	1.07687	441.963	620.541	638.287	528.5	599.289	703.263
4142	RanBPM	952.159	-0.063225	0.255246	-0.247702	0.804365	1	-1.0448	755.192	1165.91	1128.04	783.299	1018.7	1116.22
4143	lncRNA:CR44784	6.70371	-0.936738	0.831379	-1.12673	0.259857	1	-1.9142	11.0146	2.30114	1.33813	4.53648	0.864774	2.17729
4144	CG17683	316.276	-0.0729512	0.236924	-0.30791	0.758151	1	-1.05187	435.078	314.489	299.74	380.308	338.127	279.418
4145	asRNA:CR45778	1.06689	-1.23865	1.63457	-0.757782	0.448581	1	-2.35977	2.75366	2.30114	0.669063	0.75608	1.72955	0
4146	tin	3.1766	0.409503	1.24428	0.329108	0.742074	1	1.32823	0.688415	1.53409	0.669063	0	0	3.62881
4147	CG43245	21.2412	0.770529	0.456325	1.68855	0.0913052	1	1.7059	19.2756	19.1762	18.7338	45.3648	25.9432	26.1274
4148	GstT2	226.045	0.0666331	0.179653	0.370899	0.710712	1	1.04727	205.148	189.461	169.942	220.775	196.304	174.183
4149	CG30001	79.2733	-0.326493	0.298411	-1.0941	0.27391	1	-1.25396	129.422	77.4717	92.3308	103.583	68.3172	66.7701
4150	GstT1	1262.11	-0.177048	0.43626	-0.405833	0.684865	1	-1.13057	2051.48	814.604	799.531	1642.96	851.803	747.535
4151	lncRNA:CR30009	0.644209	-0.290225	2.537	-0.114397	0.908923	1	-1.22283	1.37683	0	1.33813	0.75608	0	1.45152
4152	CG30008	6.51782	0.105437	0.799037	0.131955	0.89502	1	1.07582	1.37683	11.5057	7.3597	4.53648	6.91819	10.1607
4153	CG3328	1.92778	0.962054	1.15098	0.835855	0.403236	1	1.94808	1.37683	2.30114	0	1.51216	2.59432	2.90305
4154	Cont	276.621	-0.378369	0.337902	-1.11976	0.262816	1	-1.29987	269.859	367.415	393.409	183.728	276.728	332.399
4155	CG32533	76.392	-0.0962652	0.21881	-0.439949	0.659974	1	-1.069	77.7909	96.6479	80.9567	71.0715	86.4774	81.2853
4156	mRpS17	214.586	-0.113035	0.41692	-0.271118	0.7863	1	-1.0815	322.867	121.193	156.561	274.457	135.77	145.152
4157	CG18764	24.5903	0.362492	0.426224	0.850474	0.395062	1	1.28564	27.5366	19.9432	18.7338	25.7067	31.9966	27.5789
4158	CG15011	191.775	-0.187361	0.253586	-0.738845	0.460001	1	-1.13868	152.14	222.444	215.438	148.948	188.521	180.715
4159	CG1309	231.512	0.0988083	0.233171	0.423759	0.671742	1	1.07089	175.546	227.046	244.208	182.215	280.187	230.792
4160	RpS30	11285.9	-0.350443	0.526677	-0.665384	0.505805	1	-1.27495	19164.8	6578.96	6936.18	14499.4	5601.14	5531.76
4161	CG14997	259.861	0.0549297	0.250904	0.218927	0.826707	1	1.03881	254.025	217.074	205.402	251.775	227.436	223.535
4162	CG1265	244.505	-0.350324	0.401926	-0.871615	0.383419	1	-1.27485	386.889	200.966	178.64	288.823	150.471	161.845
4163	Cpr64Aa	0.681251	-0.81992	2.44947	-0.334733	0.737826	1	-1.76531	0	0	0.669063	0	0	0
4164	Cpr64Ac	2.3302	1.11754	1.03941	1.07516	0.282302	1	2.16976	0.688415	2.30114	0.669063	1.51216	2.59432	3.62881
4165	Cpr64Ad	3.7838	-0.17445	0.850657	-0.205077	0.837512	1	-1.12853	1.37683	2.30114	3.34532	1.51216	2.59432	2.17729
4166	Hip1	81.0561	-0.305167	0.23573	-1.29456	0.195472	1	-1.23556	98.4434	109.688	101.029	97.5344	76.9649	75.4792
4167	imd	544.556	-0.177966	0.235592	-0.755399	0.45001	1	-1.13129	621.639	476.336	411.474	508.086	440.17	386.105
4168	CG17574	316.421	-0.0493722	0.311273	-0.158614	0.873973	1	-1.03481	278.12	187.927	202.726	239.677	223.977	182.892
4169	His4r	1366.4	-0.0153294	0.510835	-0.0300085	0.97606	1	-1.01068	2257.31	778.553	761.394	2103.42	860.45	793.258
4170	Cyp9h1	0.797554	1.1143	1.56799	0.710651	0.4773	1	2.16489	1.37683	0.767047	0	2.26824	0.864774	1.45152
4171	MAPk-Ak2	1674.85	-0.0694305	0.152721	-0.454623	0.649381	1	-1.0493	1818.79	1492.67	1463.91	1660.35	1467.52	1423.22
4172	Mos	12.7185	-0.529401	0.412577	-1.28316	0.199437	1	-1.44333	16.522	10.7387	19.4028	11.3412	8.64774	12.3379
4173	CG15099	732.492	-0.0726911	0.376656	-0.192991	0.846966	1	-1.05168	545.913	856.791	859.747	578.401	713.439	859.302
4174	Liprin-alpha	423.795	-0.149228	0.28258	-0.528091	0.597436	1	-1.10898	431.636	564.547	580.078	368.211	492.057	561.014
4175	Rab8	782.879	-0.0177613	0.222975	-0.0796562	0.936511	1	-1.01239	638.161	851.422	867.106	652.497	809.429	865.834
4176	ND-MLRQ	1292.42	-0.16149	0.452598	-0.356807	0.721237	1	-1.11844	2030.14	826.11	814.919	1765.45	804.24	712.698
4177	CG43867	106.738	-0.00176641	0.361865	-0.00488142	0.996105	1	-1.00123	70.9068	123.495	128.46	74.852	108.097	139.346
4178	CR43972	1.5233	0.949886	1.15041	0.82569	0.40898	1	1.93172	1.37683	0.767047	0.669063	2.26824	1.72955	1.45152
4179	xmas	277.824	-0.0118615	0.427086	-0.0277731	0.977843	1	-1.00826	212.032	420.342	395.416	205.654	379.636	434.005
4180	Rox8	1605.19	0.00584214	0.192802	0.0303012	0.975827	1	1.00406	1429.15	1882.33	1779.04	1525.77	1695.82	1889.16
4181	Pabp2	1391.58	-0.162845	0.173782	-0.937067	0.348724	1	-1.11949	1756.84	1308.58	1350.84	1439.58	1241.82	1263.55
4182	CG18190	189.143	0.370832	0.529121	0.700845	0.4834	1	1.2931	264.351	73.6365	88.3164	296.383	132.31	122.654
4183	wdn	287.75	0.115031	0.447867	0.256842	0.7973	1	1.083	160.401	372.018	357.28	179.947	354.557	428.925
4184	Eip63E	967.312	0.437206	0.235484	1.85662	0.0633647	1	1.35398	993.383	1091.51	1144.1	1555.26	1381.04	1435.56
4185	CR32745	4.13497	1.00732	0.973044	1.03522	0.300565	1	2.01017	0	3.06819	2.67625	0.75608	2.59432	7.98338
4186	CG10166	382.305	-0.170249	0.296091	-0.574989	0.565299	1	-1.12525	472.253	294.546	305.762	410.552	287.97	254.742
4187	CG10132	17.3698	0.936993	0.413862	2.26402	0.0235729	1	1.91453	9.63781	24.5455	22.7482	22.6824	44.1035	42.0942
4188	CG15084	80.0082	0.0868587	0.373539	0.232529	0.816127	1	1.06206	119.096	43.7217	47.5035	105.851	63.9933	53.7064
4189	CG10189	182.596	0.255836	0.212635	1.20317	0.228912	1	1.19403	139.06	136.534	121.1	166.338	165.172	142.249
4190	CG18094	33.4995	-0.33989	0.429382	-0.79158	0.428605	1	-1.26566	40.6165	31.4489	30.7769	21.9263	37.1853	22.4986
4191	CG10194	103.899	-0.316332	0.174329	-1.81457	0.0695901	1	-1.24516	103.262	95.1138	102.367	74.0959	88.207	79.8338
4192	Hasp	9.42612	0.375203	0.600058	0.625277	0.531789	1	1.29702	4.13049	9.20456	8.69782	9.82904	6.91819	11.6122
4193	CG10188	111.517	0.105801	0.415812	0.254444	0.799152	1	1.07609	71.5952	146.506	167.935	97.5344	148.741	169.102
4194	hng2	90.8319	0.039082	0.333048	0.117347	0.906585	1	1.02746	149.386	68.2672	82.9639	133.07	97.7195	78.3823
4195	CG33299	0.44355	1.07206	2.46737	0.434494	0.663929	1	2.10243	0	0	0.669063	0.75608	0.864774	0
4196	Naa35	262.991	-0.034714	0.297092	-0.116846	0.906982	1	-1.02435	194.822	316.023	301.079	223.8	273.269	295.385
4197	CR33294	24.7985	0.287158	0.525585	0.546359	0.584819	1	1.22023	11.7031	6.90342	7.3597	9.82904	9.51252	12.3379
4198	CG33293	1.41817	1.56639	1.50454	1.04111	0.297823	1	2.96163	0.688415	0.767047	1.33813	3.02432	0.864774	4.35457
4199	CG33290	0.510472	-0.768833	2.71704	-0.282967	0.777202	1	-1.70389	0	0.767047	0.669063	0	0	0.725762
4200	Jheh2	515.171	-0.0492505	0.341393	-0.144264	0.885292	1	-1.03473	702.184	367.415	382.704	662.326	390.013	351.269
4201	parvin	713.09	-0.235201	0.269902	-0.871431	0.383519	1	-1.17707	878.418	605.967	575.395	706.935	514.541	528.354
4202	CG5116	6.51235	0.134451	0.691846	0.194336	0.845912	1	1.09767	6.88415	4.60228	4.01438	7.5608	4.32387	5.08033
4203	CG32521	621.616	0.114933	0.56442	0.20363	0.838643	1	1.08292	214.097	689.575	741.991	263.872	685.766	832.449
4204	CSN6	615.778	0.10986	0.142357	0.771722	0.440279	1	1.07912	591.349	592.927	563.351	660.814	612.26	612.543
4205	CSN7	275.453	0.0530864	0.173508	0.305959	0.759636	1	1.03748	258.156	239.319	217.446	245.726	249.92	246.033
4206	Dak1	995.946	-0.0850754	0.336413	-0.25289	0.800353	1	-1.06074	1202.66	715.655	637.617	1101.61	696.143	611.817
4207	lncRNA:CR43855	1.56665	-1.29214	2.03239	-0.635773	0.524924	1	-2.44891	0	0	2.00719	0.75608	0	0
4208	fidipidine	265.435	-0.0179995	0.157573	-0.114229	0.909056	1	-1.01255	227.177	256.961	266.956	215.483	269.81	256.92
4209	CG46385	2890.02	-0.0726986	0.223466	-0.325322	0.744937	1	-1.05168	2538.88	3269.92	3461.73	2496.58	2960.12	3358.1
4210	CG5446	398.489	-0.159537	0.271216	-0.588231	0.556377	1	-1.11693	448.158	291.478	291.712	397.698	253.379	272.161
4211	CG6405	5.03015	1.29842	0.664553	1.95382	0.0507228	1	2.45959	2.75366	3.06819	4.01438	4.53648	10.3773	9.4349
4212	CG11858	207.815	-0.195514	0.51011	-0.383279	0.701513	1	-1.14513	408.919	144.205	150.539	333.431	140.958	140.072
4214	RIOK2	136.327	-0.158068	0.340376	-0.464394	0.642366	1	-1.11579	103.951	161.847	199.381	88.4614	171.225	157.49
4215	crok	125.303	-0.24142	0.353648	-0.682654	0.494825	1	-1.18216	200.329	102.784	89.6545	145.923	93.3956	92.8975
4216	CG6583	62.4523	-0.661065	0.3752	-1.7619	0.0780862	1	-1.58125	121.85	51.3921	54.1941	67.2911	38.0501	38.4654
4217	CG11857	1601.91	-0.0156581	0.09844	-0.159062	0.87362	1	-1.01091	1721.04	1586.25	1503.39	1704.21	1585.13	1469.67
4218	Tab2	450.801	0.309999	0.261136	1.18712	0.235181	1	1.23971	274.678	340.569	358.618	299.408	442.764	465.213
4219	Invadolysin	68.7367	-0.198816	0.255863	-0.777039	0.437136	1	-1.14776	57.8269	78.2388	80.9567	58.9743	63.9933	66.0443
4220	Tpi	883.823	-0.329692	0.281465	-1.17134	0.241462	1	-1.25674	1307.99	669.632	689.135	946.613	602.748	572.626
4221	tum	900.71	-0.135825	0.199468	-0.680934	0.495913	1	-1.09872	843.997	1326.22	1328.76	815.055	1099.13	1270.08
4222	Sec61alpha	2094.86	-0.235777	0.142501	-1.65457	0.0980119	1	-1.17754	2169.89	2140.83	2048.67	1859.96	1784.89	1755.62
4223	CG3527	146.487	-0.0909288	0.270412	-0.336261	0.736674	1	-1.06506	156.959	122.728	127.791	160.289	114.15	108.138
4224	homer	293.927	-0.00472041	0.276176	-0.017092	0.986363	1	-1.00328	443.339	306.052	297.733	388.625	313.913	341.108
4225	CG17111	0.88628	-0.207672	1.99436	-0.10413	0.917066	1	-1.15482	0	0.767047	2.00719	0	1.72955	0.725762
4226	CG13482	1.51433	-2.29429	1.80523	-1.27091	0.20376	1	-4.90511	0	0.767047	1.33813	0	0	0
4227	CG4553	81.1225	-0.0413481	0.187717	-0.220269	0.825662	1	-1.02907	86.0519	80.5399	86.3092	83.9249	89.9365	72.5762
4228	CheB42c	12.0192	0.419744	0.639015	0.656862	0.51127	1	1.33769	15.1451	4.60228	6.02157	17.3898	6.91819	10.1607
4229	CG17121	1.25587	1.89626	1.84445	1.02809	0.303907	1	3.72248	0	1.53409	0	0	2.59432	2.90305
4230	Jheh3	32.7998	-0.277148	0.413777	-0.669801	0.502985	1	-1.2118	41.3049	17.6421	26.7625	31.7554	16.4307	22.4986
4231	p53	182.194	0.340227	0.354589	0.959497	0.337308	1	1.26596	123.915	104.318	104.374	127.021	174.684	119.751
4232	su(Hw)	464.34	-0.277261	0.206976	-1.33958	0.180381	1	-1.21189	607.182	591.393	602.826	493.72	472.167	520.371
4233	Vha14-1	636.047	-0.0961409	0.46457	-0.206946	0.836052	1	-1.06891	1033.31	355.143	404.114	917.125	370.123	389.734
4235	CG11377	368.078	-0.000974638	0.16443	-0.00592738	0.995271	1	-1.00068	369.679	347.472	323.158	384.845	349.369	305.546
4236	Zir	235.7	0.182777	0.259811	0.7035	0.481744	1	1.13507	212.032	303.751	313.791	238.921	344.18	358.526
4237	CG11374	1.96788	-0.292103	1.2855	-0.227228	0.820246	1	-1.22442	2.75366	1.53409	1.33813	1.51216	0.864774	2.17729
4238	galectin	478.081	-0.182433	0.330472	-0.552037	0.580923	1	-1.1348	733.162	363.58	333.863	593.523	358.017	309.174
4239	se	1.73927	0.106464	1.6522	0.0644379	0.948622	1	1.07659	0	1.53409	0.669063	0	0.864774	1.45152
4240	bchs	368.057	-0.175562	0.177867	-0.98704	0.323623	1	-1.1294	354.534	340.569	370.661	315.285	306.13	322.238
4241	CG14346	131.224	-0.159218	0.372507	-0.427422	0.669072	1	-1.11668	178.988	69.0342	81.6257	130.802	94.2604	70.3989
4242	cbt	585.269	0.479232	0.211505	2.26582	0.0234623	1	1.394	409.607	605.967	609.517	650.229	786.08	828.82
4243	eIF3a	2583.85	-0.122699	0.287005	-0.427515	0.669004	1	-1.08877	2116.19	2769.04	2704.35	1962.03	2334.89	2673.71
4244	Cat	505.643	-0.135434	0.264903	-0.511257	0.609171	1	-1.09842	280.873	347.472	322.489	281.262	279.322	304.82
4245	Chro	821.252	0.0830859	0.319749	0.259847	0.794982	1	1.05928	665.698	1119.89	1123.36	742.471	1090.48	1248.31
4246	Cka	1161.12	0.082162	0.187552	0.438076	0.661331	1	1.0586	1140.7	1170.51	1163.5	1206.7	1156.2	1315.08
4247	asRNA:CR45620	1.40715	1.13641	1.1721	0.969548	0.332272	1	2.19833	1.37683	1.53409	0.669063	3.7804	2.59432	1.45152
4248	Rab23	28.8209	-0.263504	0.446168	-0.590594	0.554793	1	-1.20039	53.008	32.216	28.1007	38.5601	31.9966	23.9501
4249	CG12880	65.5801	0.292156	0.582963	0.501156	0.616261	1	1.22447	15.8336	22.2444	24.0863	9.82904	33.7262	32.6593
4250	ScpX	261.466	0.0194063	0.281576	0.0689202	0.945053	1	1.01354	336.635	200.966	200.05	322.846	213.599	211.197
4251	HDAC1	1323.01	-0.196017	0.20436	-0.959176	0.33747	1	-1.14553	1576.47	1676	1582.34	1409.33	1313.59	1497.25
4252	Reg-5	128.96	0.195353	0.215681	0.905747	0.36507	1	1.145	103.262	115.057	117.755	120.217	122.798	141.524
4253	RtGEF	462.283	-0.241751	0.299409	-0.807428	0.41942	1	-1.18243	389.643	633.581	561.344	339.48	466.978	533.435
4254	gek	382.759	-0.0201215	0.391504	-0.0513954	0.95901	1	-1.01404	266.417	532.331	497.783	291.847	466.978	519.645
4255	eIF3j	1861.35	-0.290071	0.261543	-1.10907	0.267398	1	-1.2227	2479.67	1469.66	1554.9	1964.3	1287.65	1249.76
4256	OXA1L	205.417	-0.2355	0.174414	-1.35024	0.176941	1	-1.17731	209.967	223.211	227.482	170.118	193.709	197.407
4257	Ythdc1	1672.74	-0.0690253	0.162703	-0.424241	0.67139	1	-1.04901	1946.84	1674.46	1576.98	1854.66	1530.65	1569.82
4258	CG5808	136.261	0.0637622	0.334293	0.190738	0.848731	1	1.04519	196.198	93.5797	98.3523	190.532	110.691	104.51
4259	Dic1	328.508	0.107587	0.200725	0.535989	0.591966	1	1.07742	278.808	278.438	305.093	316.798	286.24	325.867
4260	LManII	38.4213	0.0785599	0.311759	0.251989	0.801049	1	1.05596	35.7976	59.0626	60.8848	70.3155	46.6978	47.1745
4261	ppk6	0.761654	1.05535	2.66956	0.39533	0.6926	1	2.07823	0	0.767047	0	0	0.864774	0.725762
4262	Hacl	486.788	-0.112992	0.168761	-0.669543	0.503149	1	-1.08147	508.739	532.331	538.596	517.915	478.22	464.487
4263	tweek	371.37	-0.156238	0.460709	-0.339125	0.734516	1	-1.11438	260.909	568.382	518.524	280.506	409.903	518.92
4264	Pat1	578.912	-0.340686	0.200532	-1.69891	0.0893354	1	-1.26636	542.471	693.41	664.38	439.283	553.456	508.033
4265	APC7	13.574	0.307772	0.50937	0.604221	0.545696	1	1.23779	4.81891	5.36933	6.69063	9.82904	5.18865	5.80609
4266	CG17717	2.07	-0.569141	1.02205	-0.556864	0.57762	1	-1.48364	1.37683	3.06819	2.67625	0.75608	3.4591	0.725762
4267	CG3342	117.265	-0.0713946	0.218938	-0.326095	0.744352	1	-1.05073	126.668	98.9491	98.3523	117.192	84.7479	105.961
4268	CG3918	224.953	-0.0575881	0.239902	-0.240049	0.810292	1	-1.04072	201.706	241.62	291.712	204.898	243.866	257.645
4269	Marf	526.511	-0.0764338	0.34469	-0.221747	0.824511	1	-1.05441	334.57	609.035	590.114	340.236	524.918	589.318
4270	CG2100	173.345	0.276855	0.197804	1.39964	0.161621	1	1.21155	165.908	161.08	175.295	224.556	211.005	173.457
4271	CG1440	795.306	-0.0276663	0.147878	-0.187089	0.851591	1	-1.01936	724.901	795.428	798.862	712.984	822.4	740.277
4272	CG12123	99.9897	0.0899618	0.29162	0.308489	0.75771	1	1.06434	125.292	88.9774	92.9998	142.899	103.773	80.5595
4273	CG10555	392.848	-0.0579494	0.192	-0.301819	0.76279	1	-1.04099	466.057	484.774	522.539	462.721	419.416	532.709
4274	PIG-T	580.542	-0.160745	0.139436	-1.15283	0.248982	1	-1.11786	624.393	562.245	590.783	600.328	524.918	465.213
4275	CG14183	28.6107	0.143519	0.655463	0.218958	0.826683	1	1.1046	11.7031	32.216	31.446	9.07296	37.1853	37.0138
4276	Miga	251.026	-0.08263	0.135824	-0.60836	0.542949	1	-1.05895	247.141	276.904	276.323	226.824	267.215	262
4277	CG1636	40.3312	-0.033913	0.312234	-0.108614	0.913509	1	-1.02379	47.5007	53.6933	38.8057	40.0723	50.1569	46.4487
4278	CG14186	0.444777	-1.28755	2.71231	-0.474705	0.634997	1	-2.44112	0.688415	0	1.33813	0	0.864774	0
4279	U2A	443.591	0.0834523	0.237411	0.35151	0.725206	1	1.05955	444.028	398.864	412.812	499.769	394.337	436.183
4280	LRR	1245.45	0.0436455	0.271496	0.160759	0.872283	1	1.03072	960.339	1523.36	1483.98	1088	1392.29	1609.01
4281	Dgat2	0.458431	-0.545384	4.37552	-0.124644	0.900805	1	-1.45941	0.688415	1.53409	0	1.51216	0	0
4282	CG1941	0.830674	-1.09237	1.40496	-0.77751	0.436858	1	-2.13224	1.37683	2.30114	1.33813	0.75608	0.864774	0.725762
4283	snoRNA:Tudor-SN-a	9.28407	0.209632	0.82505	0.254084	0.799431	1	1.15639	17.2104	6.90342	8.69782	28.7311	2.59432	6.53186
4284	Hyccin	260.152	0.0859868	0.238258	0.360898	0.718175	1	1.06141	207.901	278.438	302.417	233.629	296.618	306.997
4285	Dlish	1.66138	-0.506795	2.04994	-0.247224	0.804735	1	-1.42089	0	2.30114	0	0	0.864774	0.725762
4286	AIF	756.833	-0.179633	0.228985	-0.784478	0.43276	1	-1.1326	566.566	975.684	923.977	561.012	776.567	839.706
4287	swi2	4.03262	0.223332	0.899985	0.24815	0.804018	1	1.16743	7.57257	3.06819	1.33813	9.07296	3.4591	1.45152
4288	Su(z)2	173.482	0.0402998	0.520011	0.0774979	0.938227	1	1.02833	102.574	279.972	302.417	108.876	277.593	317.884
4289	RpL34b	8618.88	-0.27305	0.506367	-0.539233	0.589726	1	-1.20836	12724.7	4859.24	5131.72	10210.1	4284.09	4304.49
4290	CG8132	135.63	-0.182954	0.334804	-0.546451	0.584756	1	-1.13521	163.843	98.182	95.007	139.875	93.3956	81.2853
4291	Srr	0.550706	1.0545	2.56889	0.410487	0.681449	1	2.07699	0	0.767047	0	0	0.864774	0.725762
4292	Or85f	5.05075	0.775223	0.69269	1.11915	0.263077	1	1.71145	4.81891	4.60228	3.34532	6.04864	7.78297	7.98338
4293	CG18473	1.91995	2.64624	1.60282	1.65099	0.0987402	1	6.26032	0	0.767047	0	1.51216	2.59432	0.725762
4294	pasi2	134.596	-0.262801	0.236183	-1.1127	0.265837	1	-1.19981	188.626	116.591	108.388	132.314	107.232	105.235
4295	cass	1011.93	-0.269773	0.223768	-1.20559	0.227975	1	-1.20562	1280.45	1232.64	1308.02	1091.02	1014.38	1063.97
4296	CG9356	150.693	-0.0361896	0.228086	-0.158667	0.873932	1	-1.0254	123.915	145.739	138.496	112.656	146.147	139.346
4297	lncRNA:CR44895	0.529374	1.93554	2.42761	0.797302	0.425276	1	3.82521	0	0	0	0	0	1.45152
4298	Ir93a	3.61206	-0.886053	0.945394	-0.937232	0.348639	1	-1.84811	1.37683	5.36933	6.02157	0	1.72955	5.08033
4299	Taf12	201.943	0.265291	0.184168	1.44049	0.149729	1	1.20188	183.807	152.642	152.546	218.507	178.143	190.875
4300	tutl	7.80876	0.443736	0.557758	0.795572	0.426281	1	1.36012	5.50732	5.36933	10.705	9.82904	9.51252	10.1607
4301	Fkbp14	3534.45	-0.0522537	0.255595	-0.204439	0.83801	1	-1.03688	3132.29	2466.06	2433.38	3092.37	2329.7	2323.89
4302	CG31278	49.5405	0.419525	0.255493	1.64202	0.100585	1	1.33749	44.747	42.1876	37.4676	59.7303	59.6694	47.1745
4303	HGTX	95.41	0.0105181	0.503207	0.0209021	0.983324	1	1.00732	238.88	85.9093	77.6114	206.41	95.1252	103.784
4304	Gclc	1200.42	-0.154112	0.204841	-0.752348	0.451842	1	-1.11274	397.904	533.865	509.826	334.944	457.466	502.953
4305	Vps2	1091.29	-0.135292	0.416655	-0.32471	0.745401	1	-1.09832	1612.27	754.007	705.862	1409.33	718.627	669.152
4306	asRNA:CR45874	2.00485	-0.357356	1.42528	-0.250726	0.802026	1	-1.28108	1.37683	3.83523	0	0.75608	2.59432	0.725762
4307	Sld5	179.454	0.35863	0.381935	0.938981	0.34774	1	1.28221	260.221	138.835	128.46	350.821	169.496	156.039
4308	mth	212.133	-0.625851	0.351575	-1.78014	0.0750538	1	-1.54312	415.114	205.569	183.992	236.653	136.634	148.055
4309	CadN2	1.00845	2.05839	1.77137	1.16203	0.245221	1	4.16521	0	0.767047	0	0.75608	1.72955	0.725762
4310	CG9601	98.0335	0.097399	0.223773	0.435258	0.663375	1	1.06984	83.9867	105.085	105.043	93.754	109.826	111.042
4311	CG30271	0.453584	0	5.2679	0	1	1	1	0	0	0	0	0	0
4312	lncRNA:CR40053	0.480886	-0.819919	3.20009	-0.256217	0.797783	1	-1.76531	0.688415	0	0	0	0	0
4313	CG14543	180.053	-0.14092	0.295056	-0.477605	0.632932	1	-1.10261	161.089	128.864	136.489	150.46	120.204	116.122
4314	asRNA:CR44114	0.816797	1.32637	1.55332	0.853893	0.393164	1	2.50771	2.06525	0	0.669063	3.02432	1.72955	2.17729
4315	lncRNA:CR44111	1.77007	0.518206	1.33334	0.388654	0.697532	1	1.43217	1.37683	0.767047	0.669063	0	3.4591	0.725762
4316	CG4598	534.659	0.00098255	0.406279	0.00241841	0.99807	1	1.00068	813.019	379.688	346.575	815.811	398.661	325.867
4317	CG4594	30.8587	-0.575092	0.466891	-1.23175	0.218043	1	-1.48977	53.6964	18.4091	19.4028	28.7311	19.025	13.7895
4318	CG4592	71.4296	0.19744	0.425373	0.464159	0.642534	1	1.14666	86.7403	35.2842	46.8344	96.0222	52.7512	44.9972
4319	CG4619	190.31	-0.0380443	0.221513	-0.171747	0.863636	1	-1.02672	148.698	214.773	236.848	157.265	212.734	214.825
4320	CG5853	10.9291	0.518105	0.633385	0.817994	0.413361	1	1.43207	2.75366	12.2728	19.4028	9.07296	20.7546	19.5956
4321	CG13126	138.637	0.0932073	0.20743	0.449344	0.653184	1	1.06674	115.654	142.671	162.582	152.728	161.713	134.992
4322	CG4709	110.569	-0.155138	0.171851	-0.902749	0.366659	1	-1.11353	93.6245	119.659	115.079	89.9736	113.285	92.1717
4323	GstD4	2.00757	0.878201	1.51616	0.579228	0.562436	1	1.83808	0.688415	0.767047	0.669063	0	1.72955	2.17729
4324	MSBP	1006.65	-0.226241	0.425504	-0.5317	0.594934	1	-1.16978	2152.67	731.763	839.675	1650.52	814.617	718.504
4325	Lip4	1.87771	-0.867578	1.16606	-0.744022	0.456863	1	-1.8246	3.44208	2.30114	1.33813	2.26824	0.864774	0.725762
4326	CG7483	665.074	-0.0169666	0.263764	-0.0643248	0.948712	1	-1.01183	851.57	579.887	548.632	805.226	623.502	528.354
4327	CG7384	40.5369	0.186578	0.292933	0.636931	0.52417	1	1.13806	42.6818	30.6819	26.7625	39.3162	41.5092	33.385
4328	Plod	329.315	0.324833	0.162964	1.99329	0.0462302	1	1.25252	249.206	282.273	234.841	328.895	318.237	312.078
4329	Agpat3	519.357	-0.05754	0.177669	-0.323861	0.746044	1	-1.04069	486.71	458.694	465.668	483.135	430.658	441.989
4330	CG6094	107.294	-0.0626241	0.309485	-0.202349	0.839644	1	-1.04436	139.748	89.7445	73.597	120.217	91.6661	78.3823
4331	Agpat4	1.07943	1.16394	1.51876	0.766377	0.443452	1	2.24069	1.37683	0.767047	0	1.51216	2.59432	0.725762
4332	Syt7	17.5179	-0.0387438	0.467517	-0.0828714	0.933954	1	-1.02722	20.6525	7.67047	17.3956	20.4142	10.3773	13.7895
4333	VhaAC39-2	30.7113	-0.193077	0.422255	-0.457251	0.64749	1	-1.1432	58.5153	19.9432	28.1007	41.5844	23.3489	28.3047
4334	CG6700	406.545	-0.200211	0.411407	-0.486649	0.626507	1	-1.14887	538.341	334.432	378.021	470.282	298.347	320.061
4335	CG4842	0.809693	0.730933	2.09126	0.349518	0.7267	1	1.65971	2.75366	0	0	2.26824	0.864774	1.45152
4336	Gal	0.702698	1.10367	2.20323	0.500932	0.616419	1	2.149	0	0	0	0	0.864774	0
4337	CG15556	0.547411	1.09816	2.26139	0.485613	0.627241	1	2.14082	0.688415	0.767047	0	0.75608	0.864774	1.45152
4338	fz	173.913	0.0461026	0.256932	0.179435	0.857597	1	1.03247	127.357	192.529	206.741	150.46	188.521	204.665
4339	fy	67.5256	-0.23115	0.290077	-0.796858	0.425534	1	-1.17377	56.4501	72.8695	66.2373	59.7303	60.5342	46.4487
4340	g	344.344	0.0258208	0.257559	0.100252	0.920144	1	1.01806	386.201	405.768	414.819	377.284	424.604	426.748
4341	fzy	532.102	0.0551147	0.195854	0.281407	0.778398	1	1.03894	490.152	673.467	659.027	557.231	659.823	676.41
4342	CG1542	435.863	-0.0853047	0.19565	-0.436007	0.662831	1	-1.06091	376.563	394.262	400.1	355.358	380.501	367.961
4343	CG15561	97.6367	-0.266247	0.321028	-0.829357	0.406902	1	-1.20268	130.11	75.9376	90.9926	115.68	62.2637	68.9474
4344	Rpe	600.446	-0.187809	0.410901	-0.457066	0.647624	1	-1.13903	950.013	423.41	428.201	818.079	393.472	370.138
4345	GstE7	156.009	-1.1034	0.570566	-1.93387	0.0531296	1	-2.1486	313.917	72.8695	72.9279	129.29	43.2387	41.3684
4346	fwe	414.605	0.00920786	0.290947	0.0316479	0.974753	1	1.0064	583.776	358.978	349.251	567.06	390.013	343.285
4347	CG30491	112.678	-0.113992	0.234252	-0.486623	0.626526	1	-1.08222	139.748	95.8809	105.712	125.509	93.3956	96.5263
4348	CG30495	24.5204	0.0319401	0.330911	0.0965216	0.923106	1	1.02239	19.2756	28.3807	17.3956	27.975	20.7546	17.4183
4349	CG30496	274.081	0.230075	0.152377	1.50991	0.131067	1	1.1729	206.525	266.165	246.884	244.97	308.724	290.305
4350	Synd	382.083	0.0668574	0.194409	0.343901	0.730921	1	1.04743	298.772	441.052	448.273	350.065	428.928	465.213
4351	GstE9	381.291	0.530613	0.308499	1.71998	0.0854355	1	1.44454	541.094	244.688	307.769	712.984	459.195	407.878
4352	ND-49	1110.28	0.0149812	0.173978	0.0861099	0.931379	1	1.01044	1083.57	988.724	964.789	1125.8	1022.16	920.992
4353	Myc	1287.36	-0.286908	0.177307	-1.61815	0.105631	1	-1.22002	1386.47	1232.64	1510.75	1057	1129.4	1198.96
4354	Asator	270.198	-0.170653	0.162047	-1.05311	0.292291	1	-1.12557	313.917	234.716	247.553	250.263	248.19	209.745
4355	Plc21C	190.465	-0.276776	0.261632	-1.05788	0.290109	1	-1.21148	194.822	151.108	190.683	139.119	138.364	165.474
4356	SdhC	297.636	-0.199491	0.278519	-0.716257	0.473833	1	-1.14829	336.635	232.415	244.877	304.7	197.169	206.842
4357	ZnT86D	516.511	-0.17104	0.230556	-0.741855	0.458175	1	-1.12587	588.595	443.353	440.244	509.598	390.013	407.878
4358	Tctp	8812.57	-0.289832	0.421842	-0.687063	0.492043	1	-1.2225	14194.4	6538.31	6348.07	10926.9	5714.43	5510.71
4359	CG6689	129.769	0.182209	0.301008	0.60533	0.54496	1	1.13462	93.6245	151.108	145.856	114.924	163.442	164.748
4360	CG4820	65.9247	-0.155448	0.329657	-0.471544	0.637253	1	-1.11377	64.0226	68.2672	78.9495	58.2182	63.9933	67.4958
4361	scpr-C	1.52085	2.84198	1.55292	1.83009	0.0672372	1	7.17005	0	0	0.669063	2.26824	1.72955	1.45152
4362	CG6693	645.859	0.0300718	0.324751	0.0925995	0.926222	1	1.02106	933.491	566.081	525.215	952.661	591.506	523.274
4363	Imp	3215.64	-0.0675755	0.382046	-0.176878	0.859604	1	-1.04795	3705.74	2119.35	2438.07	3369.09	2096.21	2419.69
4364	tRNA:Met-CAT-1-2	6.61364	-0.316175	0.757528	-0.417377	0.676402	1	-1.24503	19.2756	6.13638	4.68344	9.07296	2.59432	12.3379
4365	CG34033	1.82493	0.698057	1.25291	0.557151	0.577424	1	1.62232	1.37683	0.767047	2.00719	3.7804	0	2.90305
4366	CG34031	4.68416	1.6665	0.933514	1.78519	0.0742303	1	3.17444	1.37683	2.30114	2.00719	5.29256	6.91819	5.80609
4367	CG34034	12.9136	-1.53135	0.951806	-1.60889	0.107641	1	-2.89056	4.13049	2.30114	4.68344	1.51216	0.864774	1.45152
4368	CG14142	2.3196	0.398556	0.942723	0.422771	0.672462	1	1.31819	1.37683	3.83523	1.33813	1.51216	2.59432	4.35457
4369	CG34039	37.3797	-0.0251558	0.460018	-0.0546843	0.95639	1	-1.01759	59.2037	21.4773	22.7482	52.1695	28.5376	21.0471
4370	CG8192	1.41009	0.393927	1.35087	0.291611	0.770584	1	1.31397	0	1.53409	2.00719	0	1.72955	2.90305
4371	asRNA:CR45141	0.957601	2.30934	2.0661	1.11773	0.263682	1	4.95657	0	0	0.669063	2.26824	0	1.45152
4372	CG12963	1.55361	0.359058	1.17503	0.305573	0.75993	1	1.28259	2.06525	0.767047	1.33813	3.02432	0.864774	1.45152
4373	CG4250	3.25523	1.51316	1.02588	1.47499	0.140216	1	2.85435	8.26098	0.767047	0.669063	17.3898	6.05342	4.35457
4374	CG14210	117.511	-0.397652	0.48824	-0.814461	0.415381	1	-1.31736	218.228	75.1706	78.2804	147.436	75.2354	59.5125
4375	CG15879	43.0533	0.62769	0.282306	2.22344	0.0261863	1	1.54509	39.2397	36.0512	36.7985	74.0959	51.8865	47.1745
4376	CG15822	0.779981	-1.76933	1.7358	-1.01932	0.308051	1	-3.40897	0.688415	1.53409	0.669063	0	0	0.725762
4377	CG3347	1.75396	-1.26939	1.4337	-0.8854	0.375941	1	-2.4106	4.13049	0	1.33813	1.51216	0	0.725762
4378	CG12773	786.9	0.247187	0.253605	0.974692	0.329713	1	1.18689	655.371	928.127	840.344	772.714	1029.08	1074.85
4379	CG11417	651.047	-0.252066	0.202464	-1.24499	0.213134	1	-1.19091	567.943	787.757	891.862	515.647	639.933	731.568
4380	CG11409	6.37387	0.766482	0.648458	1.18201	0.237203	1	1.70112	2.06525	9.20456	7.3597	6.80472	14.7012	10.1607
4381	Tsp2A	11.1391	0.146714	0.61258	0.239502	0.810717	1	1.10705	8.26098	9.20456	5.35251	10.5851	10.3773	4.35457
4382	MTPAP	241.758	-0.00306165	0.169144	-0.0181008	0.985558	1	-1.00212	231.996	295.313	285.021	254.043	288.835	267.806
4383	Naa30A	673.877	-0.188019	0.172699	-1.08871	0.27628	1	-1.1392	747.619	821.507	762.063	690.301	644.257	711.246
4384	l(3)73Ah	252.347	-0.023726	0.250387	-0.0947574	0.924508	1	-1.01658	269.17	260.029	225.474	247.238	243.866	251.114
4385	MKP-4	99.0866	-0.104544	0.197532	-0.529251	0.596631	1	-1.07515	103.262	115.057	107.05	96.7783	107.232	98.7036
4386	Prosbeta6	1637.1	0.00287077	0.243036	0.0118121	0.990575	1	1.00199	1396.11	1277.9	1239.11	1542.4	1228.84	1149.61
4387	Etf-QO	342.516	0.121845	0.210992	0.577485	0.563612	1	1.08813	253.337	361.279	320.481	306.213	364.935	346.188
4388	CG14212	5.32738	-0.292328	0.66276	-0.441076	0.659158	1	-1.22461	3.44208	3.83523	6.02157	2.26824	4.32387	4.35457
4389	Ada2a	75.0238	-0.15206	0.323078	-0.470661	0.637883	1	-1.11115	60.5805	94.3468	81.6257	58.2182	87.3422	67.4958
4390	tut	82.7566	-0.281419	0.392913	-0.716236	0.473846	1	-1.21539	159.712	47.5569	75.6042	105.851	68.3172	58.7867
4391	ari-2	135.103	-0.0287155	0.436288	-0.0658177	0.947523	1	-1.0201	65.3995	199.432	172.618	80.9006	172.955	174.909
4392	CG18081	464.259	-0.113877	0.44757	-0.254433	0.799161	1	-1.08213	843.997	297.614	297.733	693.326	326.885	309.9
4393	az2	206.021	-0.0329505	0.31047	-0.106131	0.915478	1	-1.0231	194.133	261.563	238.856	172.386	237.813	268.532
4394	wls	508.229	-0.031035	0.186757	-0.166179	0.868016	1	-1.02174	477.072	554.575	497.783	464.233	522.324	510.21
4395	CalpC	138.341	-0.114303	0.216336	-0.52836	0.597249	1	-1.08245	115.654	166.449	135.82	112.656	142.688	130.637
4396	CR45315	1.94824	1.14649	1.50827	0.760136	0.447173	1	2.21374	0.688415	0	0.669063	0.75608	0.864774	1.45152
4397	lncRNA:CR44785	1.21364	-0.197712	1.34037	-0.147506	0.882733	1	-1.14688	0.688415	0.767047	2.00719	1.51216	0	1.45152
4398	p115	404.959	-0.0831345	0.218055	-0.381255	0.703014	1	-1.05932	335.258	530.796	444.258	347.797	441.035	447.795
4399	Trpm	346.852	0.18026	0.297975	0.604951	0.545211	1	1.13309	208.59	272.302	266.287	251.019	272.404	322.964
4400	CG5104	429.711	-0.106354	0.311246	-0.341702	0.732575	1	-1.0765	563.124	307.586	298.402	483.891	291.429	310.626
4401	asRNA:ASTR	1.2251	1.01217	1.25847	0.804291	0.421229	1	2.01695	1.37683	0.767047	1.33813	3.7804	2.59432	0.725762
4402	CG1227	93.6094	0.174793	0.241836	0.722775	0.469818	1	1.1288	92.2477	98.9491	68.2445	101.315	102.043	89.2687
4403	spo	0.539095	2.57137	2.99724	0.857915	0.390939	1	5.94375	0	0	0	0	0.864774	1.45152
4404	spn-E	110.914	0.631945	0.368995	1.71261	0.0867844	1	1.54965	51.6311	102.017	95.6761	85.4371	151.335	149.507
4405	spn-D	32.5829	-0.0289364	0.410157	-0.0705494	0.943756	1	-1.02026	43.3702	29.1478	30.7769	56.706	29.4023	15.241
4406	mthl11	0.423121	0.141873	2.74801	0.0516277	0.958825	1	1.10334	0	0.767047	0	0	0	0.725762
4407	spn-B	25.2597	-0.087541	0.428476	-0.204308	0.838113	1	-1.06256	35.1092	20.7103	19.4028	37.0479	20.7546	13.0637
4408	Naa15-16	1055.62	-0.174926	0.233621	-0.74876	0.454002	1	-1.12891	921.788	1406.76	1295.98	878.565	1068.86	1262.83
4409	ND-18	313.356	0.135572	0.279241	0.4855	0.627322	1	1.09853	269.17	228.58	228.82	337.212	230.03	230.792
4410	CG12204	69.656	0.263251	0.295584	0.890616	0.373135	1	1.20018	41.9933	53.6933	66.9063	55.9499	67.4524	71.8504
4411	CG14200	369.221	-0.102411	0.31681	-0.323256	0.746501	1	-1.07357	333.881	452.558	483.064	310.749	378.771	492.792
4412	Mipp2	4.55054	-0.10323	0.61421	-0.168069	0.866529	1	-1.07418	8.26098	6.13638	4.68344	6.04864	4.32387	7.25762
4413	Mipp1	1.27903	1.02527	1.29104	0.794141	0.427113	1	2.03534	1.37683	0	2.67625	5.29256	0.864774	2.17729
4414	CG10053	33.6925	0.289436	0.328897	0.88002	0.378849	1	1.22216	33.7324	24.5455	32.115	51.4135	22.4841	36.2881
4415	CG32260	1.23175	-1.74495	1.65604	-1.05369	0.292026	1	-3.35183	0.688415	0.767047	1.33813	0	0.864774	0
4416	CG32262	107.632	0.0125252	0.291823	0.0429203	0.965765	1	1.00872	120.473	103.551	98.3523	114.924	102.043	108.138
4417	CG32264	310.548	-0.078672	0.266103	-0.295645	0.767501	1	-1.05605	213.409	363.58	374.676	211.702	324.29	365.058
4418	CG32267	384.76	-0.315723	0.457785	-0.689674	0.490399	1	-1.24463	695.988	237.018	283.683	492.964	251.649	232.969
4419	BG642312	0.673816	1.00456	2.96501	0.338805	0.734756	1	2.00633	0.688415	0	0	1.51216	0	0
4420	pr	237.638	-0.0387848	0.171066	-0.226724	0.820638	1	-1.02725	229.931	184.858	215.438	234.385	198.898	180.715
4421	CG7702	35.3067	0.770087	0.452342	1.70244	0.0886721	1	1.70537	13.0799	34.5171	35.4604	33.2675	55.3456	52.9806
4422	CG31230	1.37393	1.14899	1.92013	0.598393	0.549578	1	2.21759	0	0.767047	0.669063	0	1.72955	1.45152
4423	lncRNA:CR42767	2.50175	1.56359	0.936878	1.66893	0.0951307	1	2.95588	2.75366	0.767047	0.669063	4.53648	4.32387	3.62881
4424	RhoGAP18B	3186.2	0.126677	0.319533	0.396444	0.691777	1	1.09178	2934.71	4353.76	4288.7	3449.99	4302.25	4887.28
4425	Cog7	267.683	-0.224415	0.199936	-1.12243	0.261678	1	-1.1683	222.358	316.023	317.805	208.678	278.457	246.033
4426	CG31041	5.45049	1.9622	1.24389	1.57747	0.114687	1	3.89655	0.688415	0	0.669063	2.26824	2.59432	0.725762
4427	asRNA:CR31514	8.76271	0.0306023	0.57663	0.053071	0.957675	1	1.02144	3.44208	9.20456	7.3597	3.7804	8.64774	7.98338
4428	lncRNA:CR31044	112.377	-0.00937325	0.443727	-0.0211239	0.983147	1	-1.00652	134.929	80.5399	63.561	136.851	88.207	52.2548
4429	tRNA:Leu-CAG-1-5	1.07712	0.152035	1.65618	0.0917984	0.926858	1	1.11114	0.688415	0	1.33813	2.26824	0	0
4430	CG31510	118.597	-0.27385	0.264787	-1.03423	0.30103	1	-1.20903	148.009	146.506	164.59	99.8026	134.905	145.152
4431	Rae1	777.618	0.139829	0.232786	0.600674	0.548057	1	1.10177	808.888	613.638	626.243	876.297	703.926	677.136
4432	lncRNA:CR46036	14.0862	0.251028	0.522994	0.479981	0.631241	1	1.19005	11.0146	6.90342	8.69782	13.6094	8.64774	9.4349
4433	mei-P26	803.409	-0.152649	0.184915	-0.825508	0.409083	1	-1.11161	802.692	858.326	938.696	712.984	738.517	886.881
4434	mbo	380.806	-0.026786	0.193345	-0.13854	0.889814	1	-1.01874	338.012	461.762	467.675	350.065	412.497	481.18
4435	CG34431	43.7984	0.282394	0.349481	0.808037	0.419069	1	1.21621	36.486	69.0342	57.5395	55.9499	71.7763	70.3989
4436	Msp300	749.717	-0.458579	0.411109	-1.11547	0.26465	1	-1.37419	744.177	1204.26	1175.54	617.718	599.289	1055.98
4437	asRNA:CR44201	1.46048	-0.752302	1.21996	-0.616663	0.537457	1	-1.68448	2.75366	3.06819	0.669063	3.02432	0	0.725762
4438	ms(3)76Cc	0.556246	-0.763493	2.11161	-0.361569	0.717674	1	-1.6976	0	0.767047	0.669063	0.75608	0	0
4439	CG31251	44.4519	-0.0249885	0.325651	-0.076734	0.938835	1	-1.01747	53.008	30.6819	40.1438	49.1452	37.1853	35.5623
4440	ND-B12	624.011	0.158781	0.446538	0.355583	0.722153	1	1.11634	874.976	381.222	388.726	938.296	489.462	408.604
4441	CG1208	0.610478	1.61117	2.20739	0.729896	0.465454	1	3.05499	0	0	0.669063	0	0.864774	1.45152
4442	CG3246	43.1045	0.638476	0.844134	0.756369	0.449428	1	1.55668	42.6818	11.5057	15.3885	78.6324	22.4841	7.25762
4443	CG4806	279.637	-0.179166	0.295346	-0.606633	0.544094	1	-1.13223	229.242	321.393	351.927	216.239	272.404	308.449
4444	elgi	95.3786	-0.0262554	0.335982	-0.0781453	0.937712	1	-1.01837	131.487	82.8411	78.2804	127.021	80.424	79.8338
4445	Hr51	58.6323	-0.313401	0.433411	-0.723104	0.469616	1	-1.24263	43.3702	62.8978	63.561	34.0236	51.8865	50.8033
4446	Pgant2	13.7241	0.315478	0.93618	0.336984	0.736129	1	1.24442	0.688415	3.06819	2.67625	0.75608	5.18865	2.17729
4447	Cog3	157.26	-0.261213	0.263449	-0.991512	0.321436	1	-1.19849	148.009	199.432	186.669	106.607	183.332	156.039
4448	lncRNA:CR44786	7.21562	0.152811	0.593946	0.25728	0.796962	1	1.11173	6.88415	3.06819	6.02157	9.82904	5.18865	2.90305
4449	Snx1	583.926	-0.206611	0.242493	-0.852029	0.394198	1	-1.15397	861.896	606.734	570.711	728.861	549.996	488.438
4450	CG12795	142.173	0.11838	0.276891	0.427531	0.668992	1	1.08551	105.328	137.301	137.158	120.217	151.335	140.798
4451	CG10082	505.82	0.15954	0.279604	0.570595	0.568274	1	1.11693	311.164	462.529	491.093	380.308	470.437	561.74
4452	CG6961	124.062	-0.0432936	0.196324	-0.220521	0.825466	1	-1.03046	127.357	110.455	117.086	130.802	104.638	108.864
4453	CR6900	12.5801	0.0899839	0.510907	0.176126	0.860195	1	1.06436	17.8988	7.67047	11.3741	17.3898	10.3773	11.6122
4454	CG18259	114.221	-0.158027	0.21671	-0.729209	0.465874	1	-1.11576	128.734	84.3752	114.41	106.607	89.9365	97.2521
4455	CG6891	898.378	0.481596	0.31053	1.55089	0.120929	1	1.39629	1214.36	731.763	797.524	1720.84	1036	1074.13
4456	fliI	547.068	-0.00794649	0.34927	-0.0227517	0.981848	1	-1.00552	357.976	749.405	706.531	381.064	660.688	762.05
4457	lqfR	987.53	-0.0979902	0.21115	-0.464078	0.642592	1	-1.07028	880.483	1163.61	1188.26	841.517	1055.02	1123.48
4458	Cyp6a23	46.6319	0.000408879	0.284296	0.00143821	0.998852	1	1.00028	37.8628	42.1876	40.1438	37.0479	37.1853	45.723
4459	Cyp6a19	1.00223	1.26757	1.65433	0.766214	0.443549	1	2.40756	0	2.30114	0	2.26824	0.864774	2.17729
4460	CG34454	3.01584	0.0527913	0.961095	0.0549283	0.956196	1	1.03727	4.81891	0.767047	2.67625	4.53648	3.4591	0.725762
4461	CG34453	2.09547	-0.624155	1.29269	-0.482836	0.629212	1	-1.54131	2.06525	1.53409	1.33813	0	2.59432	0.725762
4462	mfrn	813.09	0.240535	0.146846	1.638	0.101421	1	1.18143	650.552	799.263	810.236	859.663	822.4	987.036
4463	BOD1	293.39	-0.070243	0.385497	-0.182214	0.855415	1	-1.04989	201.706	368.183	373.337	216.239	310.454	371.59
4464	CG4951	334.734	-0.016253	0.223319	-0.0727795	0.941982	1	-1.01133	309.098	385.825	344.568	373.504	330.344	323.69
4466	CG10209	121.214	0.161469	0.302895	0.533086	0.593974	1	1.11843	101.885	151.108	139.834	105.851	169.496	164.022
4467	Ciao1	379.453	-0.00607091	0.401054	-0.0151374	0.987923	1	-1.00422	508.051	241.62	266.287	485.404	267.215	259.097
4468	HPS1	35.0339	0.405793	0.269316	1.50675	0.131874	1	1.32482	34.4208	29.9148	36.7985	49.9013	47.5626	37.0138
4469	SdicC	33.3422	-0.146059	0.488897	-0.298751	0.76513	1	-1.10654	44.0586	24.5455	24.7553	49.9013	14.7012	19.5956
4470	Tsp97E	492.014	0.0217779	0.238073	0.0914757	0.927115	1	1.01521	745.554	477.103	439.575	708.447	505.893	473.197
4471	PPO1	1.01413	-2.37515	2.51151	-0.945705	0.344299	1	-5.1879	2.06525	2.30114	0	0	0	0.725762
4472	bai	1684.4	-0.287189	0.457036	-0.628374	0.529759	1	-1.22026	2668.99	1098.41	1002.93	2086.03	966.818	856.399
4473	Nplp2	2.47085	0.79241	1.09384	0.724433	0.4688	1	1.73197	6.88415	1.53409	1.33813	9.82904	3.4591	3.62881
4474	CG46280	651.336	-0.138514	0.124621	-1.11148	0.266361	1	-1.10077	667.763	678.069	713.891	558.743	644.257	668.426
4475	Nup214	951.633	0.0849719	0.364881	0.232876	0.815858	1	1.06067	645.045	1256.42	1231.75	818.079	1126.8	1378.22
4476	CG15674	1.40753	1.9674	1.88751	1.04233	0.29726	1	3.91063	0.688415	0.767047	0.669063	6.80472	0	1.45152
4477	M6	61.4825	0.322588	0.382472	0.843429	0.398989	1	1.25057	56.4501	70.5683	68.2445	79.3884	76.1001	88.5429
4478	Est-Q	2.10676	0.320658	1.18933	0.269612	0.787459	1	1.2489	0.688415	2.30114	1.33813	4.53648	0	0.725762
4479	CG7611	838.399	-0.07492	0.138098	-0.542515	0.587464	1	-1.0533	762.764	884.405	841.682	708.447	818.941	835.352
4480	Wnk	369.903	-0.160605	0.511821	-0.313791	0.75368	1	-1.11776	212.032	602.132	576.064	233.629	409.038	600.931
4481	CG5521	299.082	-0.138246	0.467624	-0.295635	0.767509	1	-1.10057	232.684	502.416	485.74	221.532	370.123	517.468
4482	Pgant3	321.273	-0.0256694	0.137026	-0.187332	0.8514	1	-1.01795	311.164	306.052	301.079	282.018	309.589	310.626
4483	CG30392	271.069	-0.123955	0.405207	-0.305906	0.759677	1	-1.08972	462.615	200.199	200.05	402.235	216.194	173.457
4484	CG30391	0.622767	0.971265	2.50586	0.387598	0.698314	1	1.96056	0.688415	0	0	0	0	1.45152
4485	Sgf29	83.0515	0.0144213	0.3072	0.0469443	0.962558	1	1.01005	108.77	69.0342	70.2517	105.095	74.3706	71.1246
4486	NELF-B	203.298	0.124969	0.216722	0.576633	0.564187	1	1.09048	147.321	232.415	208.748	182.215	239.542	219.906
4487	CG10863	274.038	0.126259	0.313479	0.402766	0.68712	1	1.09146	320.802	211.705	183.992	361.406	209.275	211.197
4488	CG6495	19.8592	-0.0516605	0.511855	-0.100928	0.919608	1	-1.03646	22.7177	9.97161	13.3813	15.1216	10.3773	18.8698
4489	CG4928	5.21045	-0.170183	0.929348	-0.183121	0.854703	1	-1.1252	2.06525	3.06819	2.00719	1.51216	3.4591	1.45152
4490	mahj	737.88	-0.0998892	0.331549	-0.30128	0.763201	1	-1.07169	516.311	921.223	994.897	516.403	852.667	900.67
4491	CG8042	457.664	0.110006	0.144827	0.759568	0.447513	1	1.07923	439.209	376.62	355.942	435.502	454.006	375.945
4492	Pde1c	2.21128	0.114278	1.07583	0.106224	0.915405	1	1.08243	0.688415	3.06819	2.00719	1.51216	1.72955	2.90305
4493	Ube3a	405.949	0.128687	0.249974	0.514803	0.606691	1	1.0933	308.41	477.87	464.33	356.114	497.245	513.839
4494	pre-lola-G	1.98038	-0.441401	1.26851	-0.347967	0.727865	1	-1.35792	0	1.53409	2.67625	1.51216	0.864774	0.725762
4495	CG30020	465.877	0.0528389	0.341153	0.154884	0.876913	1	1.0373	376.563	625.143	660.366	412.064	607.936	703.989
4496	CG30022	367.78	-0.139555	0.346935	-0.40225	0.6875	1	-1.10156	574.138	268.466	246.215	488.428	256.838	243.13
4497	CG32368	3743.17	0.16312	0.566704	0.28784	0.773469	1	1.11971	6387.81	1916.85	1993.81	7033.06	2360.83	2137.37
4498	scrib	876.052	-0.147535	0.419533	-0.351665	0.72509	1	-1.10768	540.406	1242.62	1263.19	511.866	910.607	1327.42
4499	Uhg1	314.094	-0.52869	0.309846	-1.7063	0.0879519	1	-1.44262	590.66	311.421	353.935	374.26	248.19	248.21
4500	alpha-Est10	231.377	-0.0402875	0.222688	-0.180915	0.856435	1	-1.02832	194.822	212.472	227.482	155.753	242.137	219.906
4501	alpha-Est1	3.15602	0.181768	1.08665	0.167274	0.867155	1	1.13427	6.88415	0.767047	1.33813	4.53648	4.32387	1.45152
4502	CG18336	4.59889	0.236543	0.912471	0.259233	0.795455	1	1.17817	6.88415	0	6.69063	7.5608	3.4591	5.08033
4503	unpg	0.513064	1.10367	3.14478	0.350952	0.725624	1	2.149	0	0	0	0.75608	0	0
4504	wts	511.285	-0.0129763	0.33049	-0.0392639	0.96868	1	-1.00904	337.324	575.285	628.92	373.504	501.569	652.46
4505	luna	1161.02	-0.300553	0.216959	-1.3853	0.16596	1	-1.23162	998.202	819.206	854.394	719.032	701.332	748.986
4506	CG14839	0.6761	0.132784	2.11306	0.06284	0.949894	1	1.09641	0.688415	0.767047	0	0	0.864774	0.725762
4507	CG32369	600.184	-0.22043	0.276336	-0.797689	0.425051	1	-1.16508	709.756	601.365	675.754	474.062	571.616	659.717
4508	CG9624	0.762557	-0.426704	1.66282	-0.256614	0.797476	1	-1.34416	0.688415	0.767047	0.669063	0.75608	0.864774	0
4509	Lrrk	74.5799	0.0899766	0.497198	0.180967	0.856393	1	1.06435	53.6964	135.767	127.791	71.0715	122.798	143.701
4510	CG11342	59.5478	-0.0240274	0.326389	-0.0736157	0.941316	1	-1.01679	76.4141	52.9262	51.5179	75.608	48.4274	53.7064
4511	eIF4E5	0.630257	-0.924249	2.57649	-0.358724	0.719802	1	-1.8977	1.37683	0.767047	0.669063	0	0	1.45152
4512	CG15014	280.354	-0.10701	0.186071	-0.575103	0.565221	1	-1.07699	317.359	247.756	258.258	285.042	243.002	236.598
4514	Srp72	356.053	0.0951345	0.259651	0.366394	0.714071	1	1.06817	251.272	423.41	373.337	278.238	409.903	431.102
4515	Srp9	270.185	0.0470515	0.398271	0.118139	0.905957	1	1.03315	391.02	163.381	173.287	378.04	208.411	165.474
4516	HP4	363.466	-0.173479	0.424184	-0.408972	0.68256	1	-1.12777	659.502	261.563	253.575	515.647	278.457	247.485
4517	DopEcR	0.971515	-1.36485	1.85454	-0.735951	0.461761	1	-2.57549	0	1.53409	0.669063	0	0	0.725762
4518	slow	10.7461	1.02696	0.703592	1.4596	0.144401	1	2.03773	2.75366	5.36933	8.02876	5.29256	14.7012	13.0637
4519	eIF2alpha	2032.22	-0.191083	0.240919	-0.79314	0.427696	1	-1.14162	2308.26	1789.52	1805.13	2029.32	1586	1555.31
4520	Drl-2	0.428181	0.442603	2.59902	0.170296	0.864777	1	1.35905	0	2.30114	0	0.75608	0.864774	1.45152
4521	CG3955	0.736041	-1.67398	2.18815	-0.765022	0.444258	1	-3.19094	0	0	1.33813	0	0	0
4522	CG13326	0.637238	3.30123	2.02536	1.62995	0.103113	1	9.85758	0	0	0	1.51216	0.864774	1.45152
4523	CG12520	0.739546	-1.74162	1.99516	-0.872924	0.382704	1	-3.34411	0.688415	0.767047	1.33813	0	0	0.725762
4524	CG15870	3.75793	-1.14699	1.12113	-1.02307	0.306275	1	-2.21451	0.688415	4.60228	6.69063	0.75608	1.72955	2.90305
4525	GLaz	80.392	-0.169917	0.289809	-0.586309	0.557668	1	-1.12499	104.639	80.5399	74.9351	102.071	61.399	67.4958
4526	5.8SrRNA-Psi:CR45863	0.924144	-2.03525	1.83883	-1.10682	0.268374	1	-4.09893	1.37683	0	2.00719	0.75608	0	0
4527	Spag1	0.546964	2.0419	3.09821	0.659058	0.509858	1	4.11787	0	0	0	0.75608	0.864774	0
4528	ytr	769.368	0.112424	0.217038	0.517994	0.604463	1	1.08104	563.812	669.632	701.178	648.717	679.713	762.776
4529	CG2017	241.622	-0.180337	0.289272	-0.623419	0.533009	1	-1.13315	266.417	308.353	321.15	240.434	290.564	259.823
4530	boca	504.189	-0.245955	0.392095	-0.627283	0.530473	1	-1.18588	759.322	344.404	311.115	592.011	326.02	275.064
4531	blow	907.789	-0.0190637	0.243331	-0.0783446	0.937554	1	-1.0133	857.766	1116.05	1203.65	865.712	1087.02	1182.99
4532	bt	1.70366	-0.388849	1.33916	-0.290368	0.771535	1	-1.30935	0.688415	3.83523	0.669063	0	1.72955	2.17729
4533	Ets21C	188.007	0.280695	0.321	0.874438	0.38188	1	1.21478	99.8202	163.381	141.172	104.339	174.684	211.922
4534	Cse1	729.461	0.0198113	0.223852	0.0885017	0.929478	1	1.01383	687.038	834.547	818.265	706.935	781.756	883.252
4535	CG44014	134.732	-0.378388	0.432254	-0.875383	0.381366	1	-1.29989	187.249	70.5683	88.9854	136.094	68.3172	62.4155
4536	Appl	5.56069	0.197996	0.663817	0.298268	0.765498	1	1.1471	2.75366	7.67047	9.36689	4.53648	9.51252	8.70914
4537	CR45716	2.03066	0.0484434	1.20045	0.0403543	0.967811	1	1.03415	0	2.30114	5.35251	1.51216	4.32387	2.17729
4538	asRNA:CR44367	3.35144	-0.322021	0.843762	-0.381649	0.702722	1	-1.25008	4.13049	4.60228	2.00719	3.02432	2.59432	2.90305
4539	CG32095	66.6443	-0.0628578	0.211237	-0.297571	0.766031	1	-1.04453	61.9574	82.8411	61.5538	56.706	70.0467	70.3989
4540	Vha100-1	1615.93	-0.035737	0.145785	-0.245134	0.806352	1	-1.02508	1405.74	1610.03	1593.71	1360.94	1532.38	1603.21
4541	Pli	272.354	-0.196256	0.260302	-0.753957	0.450875	1	-1.14572	340.766	270.768	264.949	265.384	245.596	254.017
4542	Sur	18.0006	0.433725	0.382577	1.13369	0.256923	1	1.35072	17.8988	19.1762	12.7122	20.4142	24.2137	22.4986
4543	PICK1	0.745285	1.74311	1.69851	1.02626	0.304771	1	3.34755	0	0.767047	0.669063	0.75608	2.59432	1.45152
4544	IFT43	15.2656	-0.0733248	0.558435	-0.131304	0.895535	1	-1.05214	20.6525	18.4091	10.036	26.4628	12.1068	7.98338
4545	CG6153	92.9599	-0.134922	0.289382	-0.466243	0.641042	1	-1.09803	71.5952	110.455	94.3379	59.7303	113.285	79.108
4546	CCT4	2559.61	-0.258601	0.115088	-2.24699	0.0246408	1	-1.19632	2649.71	2607.19	2489.59	2165.41	2097.94	2211.4
4547	CLS	351.019	0.0320144	0.187505	0.170739	0.864429	1	1.02244	336.635	329.063	303.086	330.407	341.586	318.609
4548	ifc	764.005	-0.500666	0.439076	-1.14027	0.254173	1	-1.41487	1924.81	638.183	598.812	1151.51	530.107	553.03
4549	eIF4A	9243.26	-0.270868	0.254327	-1.06504	0.286859	1	-1.20653	10759.2	8298.68	8173.28	8637.46	7069.53	6862.8
4550	lap	318.227	-0.156525	0.251686	-0.621907	0.534003	1	-1.1146	331.128	399.631	358.618	304.7	327.749	344.737
4551	CG7546	331.24	-0.0289484	0.370458	-0.0781422	0.937715	1	-1.02027	287.069	352.075	328.51	298.652	298.347	351.269
4552	CG8539	0.600432	-1.67575	2.65608	-0.630912	0.528098	1	-3.19486	0.688415	0	0.669063	0	0	0
4553	C3G	845.822	-0.162299	0.400563	-0.405178	0.685346	1	-1.11907	558.305	1165.14	1194.95	566.304	897.636	1143.8
4554	TBPH	366.579	0.163157	0.139164	1.17241	0.241034	1	1.11973	346.961	349.006	371.33	402.991	384.825	407.152
4555	CG42322	3.27968	2.16115	1.10953	1.94782	0.0514366	1	4.47273	0.688415	0.767047	1.33813	1.51216	6.05342	5.08033
4556	CG42323	8.00695	1.22633	0.536215	2.28701	0.0221952	1	2.33971	4.13049	5.36933	4.01438	9.07296	14.7012	7.98338
4557	ATP8A	209.572	-0.176183	0.287542	-0.61272	0.540062	1	-1.12989	219.604	288.41	319.143	186.752	244.731	300.465
4558	CG42326	0.708103	1.0564	2.81002	0.375939	0.706962	1	2.07973	0	0	0.669063	0	0.864774	0.725762
4559	CG42327	19.952	0.460403	0.354412	1.29906	0.193923	1	1.37593	17.2104	24.5455	17.3956	24.1946	29.4023	27.5789
4560	CG42324	22.6644	-0.389689	0.346098	-1.12595	0.260186	1	-1.31011	26.8482	35.2842	30.7769	25.7067	23.3489	21.7729
4561	ort	0.447882	0.855298	3.65638	0.233919	0.815048	1	1.80913	0	0	1.33813	0	1.72955	0.725762
4563	osp	47.5713	0.125856	0.50927	0.24713	0.804808	1	1.09115	22.7177	49.8581	58.8776	28.7311	54.4808	60.2382
4564	sub	193.329	0.0997861	0.176032	0.566863	0.570807	1	1.07161	238.88	225.512	238.856	280.506	233.489	239.501
4565	Nepl15	12.5116	-0.15149	0.591527	-0.2561	0.797873	1	-1.11072	14.4567	11.5057	14.0503	16.6338	6.91819	12.3379
4566	Usp12-46	100.38	-0.263264	0.190649	-1.38088	0.167314	1	-1.20019	108.77	100.483	106.381	89.2175	82.1536	91.446
4567	CG7029	665.713	-0.212386	0.347476	-0.611224	0.541051	1	-1.1586	581.023	955.74	959.437	525.476	769.649	859.302
4568	CG17141	74.0973	0.155443	0.22911	0.678464	0.497478	1	1.11376	86.0519	59.8297	52.856	82.4128	76.1001	63.1413
4569	Nepl13	3.69627	0.94969	0.715045	1.32815	0.184127	1	1.93146	2.06525	3.83523	4.68344	7.5608	8.64774	4.35457
4570	Nepl14	5.35762	0.016063	0.621262	0.0258555	0.979373	1	1.0112	8.26098	5.36933	4.01438	6.80472	5.18865	5.80609
4571	mRpL10	462.76	-0.167281	0.34815	-0.480486	0.630882	1	-1.12294	659.502	368.95	350.589	561.768	343.315	322.964
4572	Tbc1d15-17	327.218	-0.00445666	0.226964	-0.019636	0.984334	1	-1.00309	284.316	362.046	374.676	275.213	367.529	375.219
4573	CG11617	3.50239	0.491118	0.880925	0.557502	0.577184	1	1.40553	1.37683	3.83523	2.67625	2.26824	5.18865	3.62881
4574	CG17075	4.75563	0.134816	0.647747	0.20813	0.835128	1	1.09795	2.75366	6.13638	4.68344	5.29256	5.18865	4.35457
4575	CG3645	160.732	0.0110537	0.320373	0.0345026	0.972476	1	1.00769	98.4434	182.557	168.604	115.68	160.848	176.36
4576	A16	319.584	0.13353	0.149561	0.892811	0.371958	1	1.09697	276.743	269.233	276.992	290.335	307.86	304.82
4577	Strip	576.333	-0.0397294	0.296573	-0.133962	0.893433	1	-1.02792	434.39	793.894	744.668	455.16	691.819	772.21
4578	Sur-8	1848.09	0.0692862	0.157703	0.439347	0.66041	1	1.0492	1802.27	2065.66	2076.77	1916.66	2144.64	2175.83
4579	ND-SGDH	509.898	-0.0847485	0.310063	-0.273327	0.784602	1	-1.0605	641.603	355.91	380.697	570.841	370.988	357.801
4580	eIF4H2	5.39963	-0.188735	0.742496	-0.25419	0.799349	1	-1.13976	5.50732	2.30114	5.35251	7.5608	2.59432	1.45152
4581	CG2267	0.433431	3.33379	3.47885	0.958302	0.33791	1	10.0826	0	0	0	0.75608	1.72955	1.45152
4582	CG2246	299.387	-0.0404259	0.175578	-0.230244	0.817902	1	-1.02842	236.815	276.137	351.258	255.555	300.941	284.499
4583	CG42365	151.91	0.110308	0.333463	0.330795	0.740799	1	1.07946	139.748	97.415	97.0142	129.29	132.31	99.4293
4584	ced-6	2336.76	-0.161901	0.157994	-1.02472	0.305493	1	-1.11876	2244.23	2457.62	2393.91	2079.98	2205.17	2057.53
4585	cathD	3602.04	-0.0805186	0.252208	-0.319255	0.749533	1	-1.0574	3013.19	2443.81	2213.93	2935.86	2259.66	2058.99
4586	asf1	700.154	0.2484	0.369584	0.672107	0.501516	1	1.18789	1125.56	566.848	546.625	1282.31	722.087	655.363
4587	aru	193.047	-0.184507	0.193716	-0.952459	0.340864	1	-1.13643	151.451	185.625	204.733	140.631	140.958	194.504
4588	CG11313	22.1978	0.727327	0.429122	1.69492	0.0900909	1	1.65557	12.3915	15.3409	16.7266	23.4385	22.4841	27.5789
4589	CG3594	152.166	-0.251165	0.256604	-0.978804	0.327677	1	-1.19017	155.582	125.029	141.841	148.192	97.7195	108.864
4590	CG2924	818.888	-0.0597621	0.229632	-0.260252	0.794669	1	-1.04229	758.634	1020.94	1041.73	732.642	966.818	1007.36
4591	TfIIEalpha	427.519	-0.104451	0.17605	-0.593304	0.552978	1	-1.07509	537.652	393.495	402.107	483.891	394.337	362.155
4592	TfIIEbeta	199.875	-0.0571968	0.282529	-0.202446	0.839568	1	-1.04044	258.156	141.137	154.554	235.141	156.524	140.798
4593	CG10343	250.789	-0.302622	0.415798	-0.727811	0.466729	1	-1.23338	446.093	177.955	216.107	365.187	164.307	151.684
4594	lncRNA:CR43496	37.9959	-0.488955	0.520614	-0.939189	0.347634	1	-1.40343	95.6897	31.4489	28.7697	69.5594	23.3489	18.144
4596	Tmtc3	636.151	-0.155303	0.153397	-1.01242	0.311335	1	-1.11366	629.9	691.109	609.517	571.597	609.666	552.305
4597	Pax	857.243	-0.347198	0.310706	-1.11745	0.263802	1	-1.27209	588.595	1063.13	1110.65	480.111	805.97	885.429
4598	DNAlig3	286.186	0.27467	0.273706	1.00352	0.315609	1	1.20972	176.234	266.165	252.237	222.288	323.426	294.659
4599	RpL3	11612	-0.455402	0.346224	-1.31534	0.188396	1	-1.37116	11525.4	9510.62	10102.9	8084.77	6845.55	7779.44
4600	CG17032	3.40764	0.607598	1.15736	0.524987	0.599593	1	1.52372	0	4.60228	2.00719	0.75608	2.59432	6.53186
4601	Fum2	3.80054	-0.338061	0.86941	-0.38884	0.697395	1	-1.26406	2.06525	5.36933	5.35251	2.26824	3.4591	4.35457
4602	CG3184	39.2738	-0.1379	0.415494	-0.331894	0.73997	1	-1.1003	40.6165	30.6819	44.8273	41.5844	32.8614	31.2078
4603	CG14440	127.986	0.208811	0.327697	0.637206	0.52399	1	1.15574	91.5592	121.193	135.151	96.7783	133.175	172.006
4604	CG14441	90.0098	0.279864	0.395616	0.707413	0.47931	1	1.21408	79.1678	129.631	127.791	86.9492	140.093	181.44
4605	CG3168	201.637	-1.0533	0.479741	-2.19556	0.0281233	1	-2.07527	24.0945	65.199	67.5754	9.82904	24.2137	41.3684
4606	RpL17	9773.64	-0.118211	0.429291	-0.275364	0.783037	1	-1.08539	11843.5	6239.16	6671.9	10825.6	5941	6040.51
4607	GABPI	310.891	-0.0614377	0.206899	-0.296946	0.766508	1	-1.04351	311.164	286.109	278.999	303.944	281.916	254.017
4608	CG17219	109.191	-0.283245	0.305557	-0.926982	0.353936	1	-1.21693	166.597	95.1138	107.05	134.582	86.4774	82.0111
4609	SerRS	1216.03	-0.0952692	0.157474	-0.604985	0.545189	1	-1.06826	1219.87	1247.99	1181.57	1168.9	1101.72	1145.25
4611	alpha4GT1	156.102	0.0395383	0.179725	0.219993	0.825876	1	1.02778	158.336	154.943	153.216	172.386	153.065	153.861
4612	CG17264	1319.09	0.288144	0.28521	1.01028	0.312359	1	1.22107	1352.74	895.144	869.113	1525.01	1224.52	1056.71
4613	Sf3b2	440.986	0.00146938	0.241734	0.00607851	0.99515	1	1.00102	325.62	514.689	529.898	337.212	516.27	518.194
4614	CG3542	310.436	0.00883401	0.34061	0.0259359	0.979308	1	1.00614	200.329	386.592	368.654	215.483	369.259	376.67
4615	mdlc	265.78	0.106494	0.201945	0.527342	0.597956	1	1.07661	257.467	249.29	213.431	265.384	264.621	245.307
4616	slx1	4.25142	-0.215835	0.777727	-0.277521	0.78138	1	-1.16138	5.50732	3.83523	6.02157	6.80472	4.32387	2.17729
4617	CG17173	0.721951	0.141873	2.7797	0.0510392	0.959294	1	1.10334	0.688415	0	0	0.75608	0	0
4618	CG31808	1.51879	-0.140587	1.2419	-0.113203	0.909869	1	-1.10235	2.06525	0.767047	1.33813	2.26824	0	1.45152
4619	CG9384	281.307	-0.0309882	0.214111	-0.14473	0.884924	1	-1.02171	318.736	276.904	343.23	284.286	320.831	314.255
4620	CG2278	34.2574	-0.0127559	0.326248	-0.0390986	0.968812	1	-1.00888	47.5007	36.0512	32.7841	30.2432	42.3739	42.8199
4621	CG18262	47.0772	0.166235	0.276122	0.602032	0.547153	1	1.12213	44.747	40.6535	53.5251	59.7303	48.4274	47.9003
4622	GIIIspla2	112.111	-0.00418555	0.278309	-0.0150392	0.988001	1	-1.00291	131.487	94.3468	92.9998	135.338	92.5308	89.9944
4623	CG10959	28.782	0.187788	0.299594	0.626808	0.530785	1	1.13902	33.0439	27.6137	30.1079	32.5115	35.4557	35.5623
4624	TTLL12	499.305	0.0158125	0.118153	0.13383	0.893537	1	1.01102	427.506	519.291	485.74	480.111	473.032	494.244
4625	lok	274.757	-0.0772835	0.112929	-0.684354	0.493752	1	-1.05503	278.808	281.506	299.071	268.409	275.863	270.709
4626	Fibp	193.974	-0.212407	0.239078	-0.888443	0.374303	1	-1.15862	227.177	159.546	161.913	159.533	172.955	141.524
4627	Cyp305a1	0.854176	1.73447	1.67613	1.03481	0.300758	1	3.32758	0.688415	0.767047	0	0.75608	2.59432	1.45152
4628	slpr	261.602	-0.0505011	0.313128	-0.16128	0.871873	1	-1.03562	211.344	349.006	353.935	220.775	283.646	378.122
4629	Rcd1	507.146	-0.0998488	0.313433	-0.318565	0.750057	1	-1.07166	429.571	691.876	696.495	417.356	610.531	668.426
4630	ppl	187.684	0.116592	0.2216	0.526137	0.598793	1	1.08417	193.445	153.409	141.172	199.605	177.279	152.41
4631	CG18371	0.894261	-0.879861	1.63418	-0.53841	0.590294	1	-1.8402	1.37683	0.767047	0.669063	0.75608	0	0.725762
4632	CG8067	192.318	0.0678061	0.189122	0.358531	0.719946	1	1.04812	169.35	167.983	170.611	186.752	183.332	162.571
4633	Ctf4	646.677	-0.134566	0.237744	-0.566013	0.571385	1	-1.09776	606.494	901.28	810.236	640.4	697.873	772.936
4634	msps	1902.42	-0.301778	0.38951	-0.774764	0.438479	1	-1.23266	2039.09	2591.85	2575.89	1566.6	1823.81	2455.98
4635	msb1l	282.211	-0.0194065	0.249635	-0.0777397	0.938035	1	-1.01354	254.025	329.063	359.956	285.042	326.885	318.609
4636	CG13016	148.342	-0.138414	0.238677	-0.57992	0.561968	1	-1.10069	124.603	177.955	180.647	134.582	155.659	148.781
4637	CG12825	20.7319	-0.260895	0.45586	-0.572313	0.56711	1	-1.19822	14.4567	16.875	12.7122	10.5851	13.8364	12.3379
4638	CG14906	154.365	0.177624	0.331611	0.535638	0.592209	1	1.13102	71.5952	116.591	94.3379	83.1688	129.716	106.687
4639	CG17290	1.05706	2.02472	2.09176	0.96795	0.333069	1	4.06914	0	0	0	0.75608	0.864774	0
4640	Gbp2	12.1376	0.257534	0.898821	0.286524	0.774477	1	1.19543	22.7177	2.30114	9.36689	30.9993	4.32387	5.80609
4641	Ssrp	1404.02	0.0590303	0.178656	0.330413	0.741088	1	1.04177	928.672	1211.17	1239.77	1020.71	1296.3	1204.04
4642	CG2034	384.16	-0.0869498	0.192731	-0.451147	0.651884	1	-1.06212	359.353	380.455	359.956	349.309	344.18	341.834
4643	P32	1275.07	-0.549831	0.35267	-1.55905	0.118984	1	-1.46391	2282.1	952.672	1105.29	1352.63	763.596	848.415
4644	snoRNA:Me18S-G1358b	0.979003	2.34429	1.64965	1.42108	0.155292	1	5.0781	0	0	0.669063	1.51216	0.864774	1.45152
4645	CG14636	8.17112	0.735003	0.704863	1.04276	0.29706	1	1.6644	5.50732	3.06819	5.35251	6.80472	7.78297	8.70914
4646	Lst	7.80934	-0.285868	0.816738	-0.350012	0.72633	1	-1.21914	6.19574	3.06819	2.00719	4.53648	1.72955	2.90305
4647	CG6481	5.83406	0.186003	0.584722	0.318104	0.750406	1	1.13761	4.81891	8.43752	8.02876	7.5608	8.64774	7.98338
4648	CG13996	1.19291	-0.693003	1.38225	-0.501357	0.61612	1	-1.61664	2.06525	1.53409	1.33813	2.26824	0	0.725762
4649	CG12581	31.6665	0.186335	0.409405	0.455136	0.649011	1	1.13787	11.0146	16.108	7.3597	9.07296	13.8364	15.9668
4650	CG1427	133.137	0.202875	0.319624	0.634728	0.525606	1	1.15099	183.118	95.8809	88.9854	189.02	127.987	106.687
4651	SerT	3.3918	0.106419	1.00732	0.105645	0.915864	1	1.07655	0	3.83523	1.33813	0.75608	1.72955	2.90305
4652	Sdc	589.815	-0.0670403	0.212327	-0.315741	0.752199	1	-1.04757	725.59	493.978	499.79	636.62	488.597	516.017
4653	TH1	1023.28	-0.202317	0.173414	-1.16667	0.243342	1	-1.15054	1177.88	1262.56	1255.16	977.612	1128.53	1106.06
4654	Taf6	196.678	-0.0183559	0.254762	-0.0720511	0.942561	1	-1.0128	132.864	236.25	214.1	139.875	214.464	221.357
4655	CG13375	21.1465	-0.421292	0.446008	-0.944582	0.344872	1	-1.33913	22.0293	13.0398	14.0503	10.5851	14.7012	11.6122
4656	RpS18	14692.1	-0.211273	0.576943	-0.366193	0.714221	1	-1.15771	26953.5	8425.24	8524.54	22111.6	8200.65	7610.34
4657	RpS19a	11229.1	-0.174008	0.377469	-0.460986	0.644809	1	-1.12819	12865.1	7555.41	7878.89	10917	7391.23	6775.71
4658	Tim13	4.26462	-1.37175	0.972173	-1.41101	0.158242	1	-2.58783	4.81891	4.60228	6.69063	0.75608	2.59432	2.90305
4659	Gart	442.312	-0.239589	0.143913	-1.66481	0.0959502	1	-1.18066	512.181	552.274	564.02	442.307	460.06	476.825
4660	CG9117	17.4502	-0.195241	0.581127	-0.33597	0.736894	1	-1.14492	30.9787	10.7387	10.036	25.7067	7.78297	11.6122
4661	CG10936	49.4015	-0.0645675	0.495135	-0.130404	0.896247	1	-1.04577	29.6019	68.2672	57.5395	23.4385	60.5342	64.5928
4662	CG9107	310.749	-0.286954	0.264104	-1.08652	0.27725	1	-1.22006	404.1	247.756	326.503	337.212	236.948	227.889
4663	Upf3	212.754	0.0688283	0.170518	0.403642	0.686476	1	1.04886	183.807	205.569	206.741	196.581	215.329	213.374
4664	wde	149.477	-0.0851126	0.571804	-0.148849	0.881673	1	-1.06077	70.2184	238.552	223.467	78.6324	193.709	229.341
4665	wdb	1938.6	-0.229352	0.243621	-0.941431	0.346484	1	-1.17231	1746.51	2331.06	2388.56	1457.72	1983.79	2074.23
4666	AdSS	2803.21	-0.105795	0.154771	-0.683559	0.494254	1	-1.07609	2534.75	2111.68	2102.87	2383.92	2025.3	1863.03
4667	D12	180.972	-0.162506	0.294009	-0.552727	0.580451	1	-1.11923	179.676	241.62	240.194	141.387	214.464	235.147
4668	epsilonCOP	656.217	-0.130468	0.462479	-0.282106	0.777862	1	-1.09465	1021.61	421.876	396.755	883.102	431.522	366.51
4669	Madm	533.675	-0.113645	0.183339	-0.619863	0.535348	1	-1.08196	520.442	636.649	675.754	502.793	564.698	626.332
4670	Smyd4-4	401.904	-0.414554	0.398403	-1.04054	0.298089	1	-1.33289	275.366	620.541	597.474	213.215	433.252	473.922
4671	lncRNA:CR44129	5.10128	1.14408	1.07857	1.06074	0.288806	1	2.21006	13.0799	1.53409	2.00719	21.1702	6.91819	8.70914
4672	CG4036	248.316	-0.117184	0.345119	-0.339546	0.734198	1	-1.08462	380.694	204.802	188.676	329.651	209.275	174.909
4673	rev7	92.0499	0.127854	0.239693	0.533406	0.593753	1	1.09267	61.9574	56.7615	51.5179	69.5594	60.5342	55.8836
4674	IntS9	121.71	0.0725093	0.220484	0.328864	0.742259	1	1.05154	95.0013	158.012	150.539	120.217	158.254	145.878
4675	CG4017	4.00449	-1.84775	0.982878	-1.87994	0.0601164	1	-3.59939	2.75366	3.83523	4.68344	0.75608	1.72955	0.725762
4676	CG13117	263.916	-0.232013	0.513738	-0.451617	0.651545	1	-1.17447	223.047	297.614	305.093	223.044	199.763	280.144
4677	IP3K1	121.837	-0.429209	0.299196	-1.43454	0.151418	1	-1.34649	75.0373	98.182	92.3308	58.2182	58.8046	79.8338
4678	CG17633	1.08418	0.173566	1.52223	0.114021	0.909221	1	1.12784	0.688415	0.767047	1.33813	0.75608	1.72955	0.725762
4679	CG5964	0.956368	1.55343	1.85041	0.839506	0.401185	1	2.93514	1.37683	0	0	0	3.4591	0.725762
4680	CG2926	1173.21	-0.11912	0.301109	-0.395603	0.692398	1	-1.08607	1183.39	1522.59	1502.72	1049.44	1237.49	1587.97
4681	CG16965	23.5743	0.753523	0.37426	2.01337	0.0440762	1	1.6859	9.63781	18.4091	22.7482	25.7067	23.3489	36.2881
4682	CG32026	0.851453	-0.24886	1.73557	-0.143388	0.885984	1	-1.18827	0	1.53409	1.33813	0	1.72955	0.725762
4683	CG42700	0.916857	0.810003	2.01157	0.402673	0.687189	1	1.75322	0	0	1.33813	0	1.72955	0.725762
4684	RpL41	15630.7	-0.180893	0.578203	-0.312854	0.754392	1	-1.13359	31270.6	8564.85	9712.13	25898	9010.08	8800.59
4685	CG3270	19.2042	0.421072	0.456375	0.922645	0.356192	1	1.33892	15.1451	26.0796	21.41	21.9263	32.8614	29.0305
4686	CG9422	200.953	-0.0957196	0.377118	-0.253819	0.799636	1	-1.0686	299.461	158.012	178.64	293.359	148.741	153.136
4687	CG15909	3.90372	0.701431	0.713542	0.983028	0.325594	1	1.62612	2.75366	2.30114	4.01438	3.7804	6.05342	5.08033
4688	CG10949	116.839	-0.00736408	0.193183	-0.0381197	0.969592	1	-1.00512	125.98	103.551	98.3523	108.876	105.502	111.767
4689	Arpc2	1388.56	-0.272489	0.1939	-1.40531	0.159929	1	-1.20789	1845.64	1382.22	1492.68	1361.7	1332.62	1214.2
4690	CG12071	3.08798	-0.610861	1.01337	-0.602799	0.546642	1	-1.52717	0.688415	3.06819	3.34532	2.26824	0.864774	1.45152
4691	Art8	4.37594	-0.422402	0.835886	-0.505334	0.613324	1	-1.34016	7.57257	5.36933	3.34532	5.29256	0.864774	5.80609
4692	Kua	1.38013	0.480699	1.50692	0.318994	0.749731	1	1.39542	0.688415	0	2.67625	1.51216	2.59432	0.725762
4693	CG13970	0.558039	-2.25532	2.30807	-0.977148	0.328496	1	-4.77441	0.688415	0	1.33813	0	0	0
4694	CG15544	0.772206	-0.832835	1.98977	-0.418559	0.675538	1	-1.78118	0.688415	0.767047	1.33813	0	0.864774	0.725762
4696	CG16798	0.438896	0.945357	4.50509	0.209842	0.833791	1	1.92567	0	0.767047	0	0	0	1.45152
4697	Spase22-23	807.062	-0.0619088	0.470245	-0.131652	0.895259	1	-1.04385	1094.58	490.91	446.934	1028.27	478.22	440.537
4698	Ilp8	1.14951	0.102523	1.61831	0.0633521	0.949486	1	1.07365	0.688415	0.767047	0.669063	0.75608	0	1.45152
4699	Lip3	0.819287	-0.39262	1.53112	-0.256426	0.797622	1	-1.31277	1.37683	1.53409	1.33813	0	2.59432	0.725762
4700	CG31098	228.251	-0.117532	0.162678	-0.72248	0.469999	1	-1.08488	180.365	220.142	199.381	163.313	185.926	203.213
4701	U2af50	1179.24	0.0613097	0.158435	0.386972	0.698777	1	1.04341	1193.02	1132.16	1069.16	1240.73	1222.79	1078.48
4702	asRNA:CR43426	11.0599	-2.26626	1.06052	-2.13694	0.0326028	1	-4.81076	7.57257	0.767047	2.67625	1.51216	0	0.725762
4703	smash	217.671	-0.278274	0.420784	-0.661323	0.508405	1	-1.21274	165.908	296.847	320.481	144.411	224.841	276.515
4704	br	965.724	-0.0276377	0.262376	-0.105336	0.916109	1	-1.01934	992.695	1111.45	1259.85	962.49	954.711	1382.58
4705	CG14057	165.488	-0.233769	0.368955	-0.633598	0.526343	1	-1.1759	273.989	121.193	141.841	204.142	131.446	121.202
4706	Chd64	4196.42	-0.245407	0.217492	-1.12835	0.259171	1	-1.18543	4134.62	4031.6	3894.62	3629.19	3178.05	3366.81
4707	Fit1	229.515	-0.133728	0.205989	-0.6492	0.516209	1	-1.09713	183.807	213.239	228.82	186.752	177.279	206.116
4708	CG14995	106.699	0.179821	0.257618	0.698014	0.485169	1	1.13274	84.6751	125.029	128.46	98.2904	141.823	142.975
4709	CG14990	1.02128	4.50582	2.03436	2.21486	0.0267696	1	22.7188	0	0	0	2.26824	5.18865	1.45152
4710	CG9003	384.553	0.172105	0.28008	0.614484	0.538895	1	1.1267	285.004	420.342	428.87	334.944	452.277	490.615
4711	CG9005	489.513	0.214315	0.385579	0.555826	0.578329	1	1.16015	352.469	609.802	699.84	452.136	699.602	776.565
4712	Cul6	249.821	0.0817327	0.22135	0.369246	0.711944	1	1.05829	223.047	242.387	252.237	225.312	292.294	242.404
4713	rogdi	354.662	0.00760047	0.200782	0.0378544	0.969804	1	1.00528	486.71	352.842	327.841	437.014	389.148	347.64
4714	tou	2331.96	0.0554228	0.503117	0.110159	0.912283	1	1.03916	1621.22	3681.83	3806.3	1810.06	3209.18	4446.74
4715	Prip	30.749	-0.0958691	0.528686	-0.181335	0.856105	1	-1.06871	11.0146	22.2444	24.7553	11.3412	24.2137	18.8698
4716	Cyp12d1-d	57.3765	0.468929	0.387277	1.21084	0.225958	1	1.38408	19.2756	29.1478	27.4316	28.7311	35.4557	40.6427
4717	CG34056	22.661	0.266311	0.378638	0.70334	0.481844	1	1.20273	13.7683	21.4773	12.7122	20.4142	16.4307	20.3213
4718	CG34057	6.15716	-0.353422	0.7248	-0.487612	0.625824	1	-1.27759	15.8336	4.60228	2.67625	7.5608	7.78297	2.90305
4719	Asx	240.104	0.115214	0.381968	0.301632	0.762933	1	1.08314	189.314	329.83	314.46	205.654	290.564	406.427
4720	RpS12	6721.32	-0.19382	0.464963	-0.416851	0.676787	1	-1.14379	8477.15	3868.98	3972.23	7203.18	3611.3	3452.45
4721	lncRNA:CR43241	64.87	-0.194239	0.538129	-0.360952	0.718135	1	-1.14412	121.85	38.3523	50.1798	103.583	38.9148	41.3684
4722	CG15773	1.32366	0.785794	1.37334	0.572176	0.567203	1	1.72404	2.06525	1.53409	0.669063	2.26824	5.18865	0
4723	CG4096	41.9845	-0.0671025	0.362722	-0.184997	0.853231	1	-1.04761	26.1598	42.1876	66.2373	30.2432	42.3739	55.8836
4724	Uros2	1.74655	-0.183757	1.22362	-0.150176	0.880626	1	-1.13584	2.06525	0.767047	0.669063	0.75608	0.864774	1.45152
4725	amn	19.4739	0.413787	0.425991	0.971352	0.331373	1	1.33218	18.5872	24.5455	21.41	27.975	31.1319	26.8532
4726	CG15772	9.53932	-0.625063	0.481986	-1.29685	0.194683	1	-1.54228	10.3262	9.97161	15.3885	8.31688	6.05342	8.70914
4727	CG4078	137.535	0.107147	0.309866	0.345786	0.729504	1	1.0771	102.574	184.091	182.654	162.557	163.442	179.263
4728	CG10467	170.112	-0.156908	0.19685	-0.797095	0.425396	1	-1.1149	117.719	197.898	160.575	137.607	156.524	132.814
4729	CG10469	49.8924	0.0433952	0.250273	0.173392	0.862344	1	1.03054	39.9281	45.2558	44.1582	43.8527	38.9148	50.0776
4730	CG6610	223.292	0.141542	0.468281	0.302259	0.762454	1	1.10308	388.266	145.739	147.863	406.015	185.062	161.119
4731	CG13295	217.064	0.0703354	0.228759	0.307464	0.75849	1	1.04996	151.451	217.074	240.863	176.167	240.407	223.535
4732	CG13293	2.46336	-0.448954	0.946445	-0.474359	0.635244	1	-1.36505	2.75366	3.06819	2.67625	3.02432	1.72955	1.45152
4733	CG8306	381.595	0.31567	0.182983	1.72513	0.0845039	1	1.24459	267.105	405.001	338.546	335.7	494.651	427.474
4734	CG10472	3.70446	0.540967	1.02691	0.52679	0.59834	1	1.45495	2.06525	1.53409	1.33813	3.02432	4.32387	0
4735	CG6602	2.18318	0.342994	1.11781	0.306844	0.758962	1	1.26839	1.37683	2.30114	1.33813	0.75608	3.4591	2.17729
4736	CG43675	1.12872	-1.20418	1.72567	-0.697804	0.4853	1	-2.30406	0.688415	0.767047	2.00719	0	0	1.45152
4738	sisRNA:3	20.8091	0.213277	0.439897	0.484835	0.627794	1	1.15932	16.522	16.875	15.3885	19.6581	16.4307	20.3213
4739	CG7632	103.683	-0.281976	0.317804	-0.887262	0.374938	1	-1.21586	87.4287	134.233	115.079	67.2911	108.097	101.607
4740	CG11309	10.2564	0.0517494	0.46094	0.112269	0.91061	1	1.03652	13.7683	12.2728	8.69782	11.3412	13.8364	10.8864
4741	tkv	104.382	-0.262004	0.232905	-1.12494	0.260615	1	-1.19914	121.161	152.642	154.554	89.2175	121.933	145.878
4742	tko	497.667	-0.141328	0.462946	-0.305281	0.760152	1	-1.10292	879.795	293.779	356.611	762.129	313.913	311.352
4743	tipE	2.34314	1.64884	1.07947	1.52746	0.126647	1	3.13582	0.688415	2.30114	1.33813	4.53648	6.05342	2.90305
4744	CG7324	690.284	-0.0522708	0.354032	-0.147645	0.882623	1	-1.0369	458.485	892.843	846.365	458.185	785.215	875.994
4745	CG13255	0.803984	-0.448911	1.91715	-0.234156	0.814864	1	-1.36501	1.37683	0	0.669063	0.75608	0	0.725762
4746	CG6841	222.727	0.207712	0.337869	0.614769	0.538707	1	1.15485	145.944	277.671	262.273	175.411	314.778	301.917
4747	Gpb5	2.34552	0.404281	1.09888	0.367902	0.712946	1	1.32343	1.37683	0.767047	1.33813	3.02432	0.864774	0.725762
4748	CG43886	8.7082	-0.23776	0.615305	-0.386409	0.699194	1	-1.17916	11.7031	6.13638	6.69063	11.3412	4.32387	5.08033
4749	CG4042	176.17	0.234014	0.261595	0.894567	0.371019	1	1.1761	183.118	127.33	145.187	209.434	157.389	169.102
4750	CG43093	0.499091	0.144327	2.31258	0.0624097	0.950237	1	1.10522	0	0.767047	0.669063	0	0.864774	0.725762
4751	RpL38	6891.18	-0.176432	0.508477	-0.346982	0.728605	1	-1.13009	13515.7	4563.16	4867.44	10939	5011.37	4354.57
4752	CG32281	133.679	-0.134796	0.261871	-0.514741	0.606734	1	-1.09794	120.473	150.341	170.611	101.315	162.578	138.62
4753	CG17883	732.63	-0.128328	0.357417	-0.359043	0.719563	1	-1.09303	1340.34	589.092	634.272	1134.12	665.011	546.499
4754	CG32284	1.17749	-0.208708	1.45241	-0.143697	0.885739	1	-1.15565	0.688415	0.767047	2.00719	0.75608	0	2.17729
4755	lncRNA:CR45677	3.10128	0.446206	0.916328	0.48695	0.626294	1	1.36245	2.06525	6.13638	2.00719	7.5608	1.72955	4.35457
4756	FASN3	6.3208	-0.445556	0.87059	-0.511786	0.608801	1	-1.36184	8.9494	3.83523	2.00719	6.80472	2.59432	1.45152
4757	Ca-Ma2d	2.09172	0.807011	1.23963	0.651012	0.515039	1	1.74958	1.37683	1.53409	3.34532	0.75608	5.18865	5.08033
4758	sgl	2397.34	0.0457184	0.146658	0.311734	0.755243	1	1.0322	2013.61	2749.86	2622.06	2348.39	2699.83	2575
4760	CG46059	7.36539	1.18765	0.697383	1.70301	0.0885669	1	2.27781	4.81891	3.83523	5.35251	15.1216	10.3773	6.53186
4761	asRNA:CR46055	1.34887	-0.730113	1.95812	-0.372864	0.70925	1	-1.65877	0.688415	0	0.669063	0.75608	0	0
4762	Rabex-5	516.785	0.226241	0.258521	0.875135	0.3815	1	1.16978	269.859	553.041	459.647	366.699	585.452	547.95
4763	otk2	3.86083	0.2816	0.770222	0.365608	0.714657	1	1.21554	2.06525	6.90342	4.01438	5.29256	6.05342	4.35457
4764	lncRNA:CR46060	1.17916	1.5089	1.48152	1.01848	0.308449	1	2.84593	0.688415	0	2.00719	0.75608	3.4591	3.62881
4765	ecd	429.885	-0.0259865	0.169262	-0.153528	0.877982	1	-1.01818	371.744	498.581	443.589	364.431	483.409	442.715
4766	ec	13.2558	0.139981	0.553768	0.252779	0.800439	1	1.10189	11.7031	14.5739	20.741	21.1702	8.64774	21.7729
4767	E(bx)	1008.51	-0.231765	0.378296	-0.612655	0.540105	1	-1.17427	1089.76	1684.44	1755.62	929.979	1303.21	1624.25
4768	ed	7.98176	-0.0377396	0.573819	-0.0657691	0.947562	1	-1.0265	7.57257	11.5057	10.036	9.07296	5.18865	13.7895
4769	EcR	329.147	-0.23088	0.295795	-0.780542	0.435072	1	-1.17355	408.23	385.058	372.668	300.164	345.045	348.366
4770	CG17490	0.779001	3.81836	2.48068	1.53924	0.123746	1	14.1072	0	0	0	3.7804	1.72955	0
4771	CG32301	36.624	0.0851122	0.431295	0.197341	0.843561	1	1.06077	30.2903	34.5171	55.5323	30.2432	57.9399	39.9169
4772	MESK2	1262.85	-0.184787	0.119551	-1.54567	0.122184	1	-1.13665	1232.26	1081.54	1047.08	1060.78	949.522	946.393
4773	CG34437	2.02309	0.11417	0.969968	0.117705	0.906301	1	1.08235	2.75366	3.06819	3.34532	6.04864	0.864774	2.90305
4775	Arpc3A	443.5	-0.302727	0.276491	-1.09489	0.273565	1	-1.23347	525.949	355.91	358.618	387.113	332.073	286.676
4776	CG15418	0.751964	2.063	1.94269	1.06193	0.288267	1	4.17854	0	0.767047	0	0.75608	1.72955	0.725762
4777	Asph	19.1224	0.992371	0.477884	2.07659	0.0378392	1	1.98945	3.44208	11.5057	12.0431	18.902	16.4307	18.144
4778	CG7992	2.7507	0.0798359	1.60174	0.0498431	0.960247	1	1.0569	0	2.30114	1.33813	0	0.864774	2.90305
4779	CG7889	246.565	-0.341295	0.171262	-1.99282	0.046281	1	-1.26689	216.162	233.182	217.446	175.411	172.09	178.537
4780	Muc18B	0.619285	0.141874	2.41745	0.0586873	0.953201	1	1.10334	0	0.767047	0	0	0.864774	0
4781	CG7884	5.4699	0.798972	0.9185	0.869866	0.384374	1	1.73986	1.37683	3.83523	7.3597	3.02432	9.51252	9.4349
4782	CG9804	5.191	-0.722835	0.703491	-1.0275	0.304186	1	-1.65042	9.63781	2.30114	6.02157	5.29256	4.32387	1.45152
4783	CG7326	75.3125	-0.23583	0.416733	-0.565901	0.571461	1	-1.17758	74.3489	111.989	96.3451	55.9499	93.3956	90.7202
4784	CG7332	247.976	0.134859	0.231518	0.582497	0.560232	1	1.09799	197.575	272.302	265.618	206.41	304.401	296.837
4785	CG13014	263.37	0.134444	0.402079	0.334371	0.738099	1	1.09767	298.772	128.097	137.827	305.456	159.118	155.313
4786	Flacc	352.903	0.170884	0.238808	0.715569	0.474258	1	1.12575	298.772	408.836	400.1	326.627	437.576	482.632
4788	Or9a	1.20641	0.689502	1.35206	0.509963	0.610077	1	1.61273	0.688415	2.30114	0	1.51216	1.72955	1.45152
4789	CG9902	75.6131	-0.108221	0.283261	-0.382053	0.702422	1	-1.0779	104.639	79.0058	68.9135	91.4857	76.1001	66.7701
4790	PPP4R2r	1703.17	-0.269022	0.156113	-1.72326	0.0848422	1	-1.20499	1592.99	1846.28	1819.85	1415.38	1538.43	1410.88
4791	rngo	879.284	-0.0838437	0.175212	-0.478526	0.632276	1	-1.05984	757.945	941.167	901.228	729.617	839.696	883.978
4792	CDC50	1351.57	-0.027382	0.191918	-0.142676	0.886546	1	-1.01916	1206.79	1205.8	1122.69	1261.9	1122.48	1084.29
4793	Anp	4.3755	-0.0565939	0.752937	-0.0751642	0.940084	1	-1.04001	2.75366	3.06819	4.68344	4.53648	3.4591	2.17729
4794	aop	1402.26	0.124891	0.38088	0.327902	0.742986	1	1.09043	1012.66	1900.74	1993.81	1109.93	1938.82	2302.12
4795	CG2650	1.08702	-0.619892	1.87152	-0.331223	0.740476	1	-1.53676	2.06525	0	1.33813	0	0	2.17729
4796	O-fut2	542.241	0.177223	0.327835	0.540588	0.588792	1	1.13071	551.421	349.006	330.517	604.108	408.173	379.573
4797	CG14787	21.4658	0.557751	0.536844	1.03894	0.29883	1	1.47197	12.3915	19.1762	15.3885	21.9263	21.6194	25.4017
4798	CG14785	24.8246	-0.657292	0.460572	-1.42712	0.153545	1	-1.57712	22.7177	29.1478	34.1222	9.82904	14.7012	29.7562
4799	Lrpprc2	530.454	-0.0938342	0.214617	-0.437218	0.661954	1	-1.0672	428.194	644.319	648.322	441.551	550.861	619.8
4800	msi	801.279	-0.163369	0.172444	-0.947378	0.343446	1	-1.1199	883.925	782.388	857.739	792.372	683.172	778.017
4801	CG2617	60.928	0.0692346	0.328192	0.210957	0.832921	1	1.04916	75.0373	42.1876	66.2373	72.5837	56.2103	63.867
4802	CG9650	0.563616	1.61066	2.37308	0.678723	0.497314	1	3.05392	0	0	0.669063	0	0.864774	1.45152
4803	CG10139	202.081	0.0159618	0.237138	0.06731	0.946335	1	1.01113	229.242	176.421	182.654	210.946	179.873	203.939
4804	CG4607	3.02632	-0.00791045	1.20028	-0.00659049	0.994742	1	-1.0055	5.50732	1.53409	0.669063	6.04864	0.864774	0.725762
4805	CG12541	0.955774	1.63358	1.92061	0.850555	0.395016	1	3.10283	0.688415	0	0	1.51216	0.864774	0
4806	CG8300	400.396	0.145227	0.283914	0.511518	0.608988	1	1.1059	514.935	330.597	332.525	575.377	385.689	341.834
4807	CG4617	102.268	-0.107225	0.167327	-0.640811	0.521645	1	-1.07715	108.081	106.62	113.741	111.144	85.6127	107.413
4808	CG4615	110.11	0.151806	0.202251	0.750583	0.452904	1	1.11096	105.328	126.563	111.065	100.559	141.823	138.62
4809	lncRNA:CR43132	1.11827	1.89358	1.59784	1.18509	0.235983	1	3.71556	2.06525	0	0	2.26824	2.59432	2.90305
4810	yuri	264.666	0.0300858	0.204998	0.146761	0.88332	1	1.02107	243.699	260.029	261.604	259.336	233.489	288.127
4811	CG31064	419.249	0.134771	0.155662	0.865789	0.386606	1	1.09792	343.519	450.257	410.136	421.893	453.142	446.343
4812	ppk31	1.10101	-0.80153	1.59277	-0.503231	0.614802	1	-1.74295	0	0.767047	4.68344	0	1.72955	1.45152
4813	armi	697.965	0.102808	0.364395	0.282134	0.777841	1	1.07386	487.398	1145.97	1159.49	616.205	1138.91	1243.96
4816	mino	422.025	0.137487	0.166727	0.824623	0.409585	1	1.09999	448.847	501.649	520.531	565.548	524.053	528.354
4817	Nepl21	218.833	0.453551	0.278431	1.62895	0.103323	1	1.36941	220.293	223.978	218.784	311.505	311.319	285.224
4818	GABA-B-R2	8.76207	-0.676103	0.640376	-1.05579	0.291064	1	-1.59782	7.57257	13.8068	17.3956	4.53648	10.3773	9.4349
4819	CG5815	274.35	0.0249839	0.248606	0.100496	0.91995	1	1.01747	184.495	304.518	285.021	207.922	291.429	288.127
4820	Nep2	2.6564	-0.667338	1.174	-0.568428	0.569744	1	-1.58814	0.688415	1.53409	2.67625	0.75608	0.864774	1.45152
4821	CG5009	210.406	0.28689	0.146721	1.95535	0.0505417	1	1.22001	176.923	206.336	196.705	213.215	254.244	240.227
4822	Patr-1	550.189	-0.100465	0.254902	-0.394134	0.693482	1	-1.07212	645.734	702.615	693.15	560.256	648.581	695.28
4823	lncRNA:CR44817	1.13976	-1.73097	1.94157	-0.891528	0.372646	1	-3.3195	0.688415	0.767047	0	0	0	0
4824	lncRNA:CR44816	0.582254	1.78123	2.18325	0.815862	0.414579	1	3.43719	0.688415	0	0.669063	3.02432	1.72955	0
4825	Synj	455.203	-0.1599	0.328202	-0.487201	0.626116	1	-1.11721	372.433	629.746	549.301	322.846	507.622	558.111
4826	Plekhm1	258.907	0.0108234	0.231306	0.0467925	0.962679	1	1.00753	192.756	232.415	254.913	192.044	267.215	226.438
4827	GM130	352.659	-0.0892851	0.188254	-0.47428	0.6353	1	-1.06384	276.055	391.961	408.798	291.091	374.447	346.914
4828	CG9286	91.0403	-0.0856479	0.264701	-0.323565	0.746267	1	-1.06116	90.1824	82.8411	89.6545	73.3398	92.5308	82.0111
4829	MED7	177.419	-0.328076	0.336616	-0.974631	0.329743	1	-1.25534	256.779	144.205	131.805	183.728	129.716	111.042
4830	CG31391	0.52756	1.62435	2.29788	0.706891	0.479634	1	3.08303	0.688415	0	0	0.75608	0.864774	0.725762
4831	CG34180	0.616732	-1.33948	2.02917	-0.660113	0.509181	1	-2.53061	0.688415	0.767047	0.669063	0	0	0.725762
4832	Src64B	180.43	0.283687	0.250862	1.13085	0.25812	1	1.2173	172.104	244.688	265.618	226.068	279.322	325.141
4833	CG34174	52.1785	0.443227	0.326047	1.3594	0.174021	1	1.35964	39.2397	45.2558	53.5251	60.4864	76.1001	51.5291
4834	CG2063	218.62	-0.0615646	0.170279	-0.361552	0.717687	1	-1.0436	226.489	212.472	213.431	252.531	190.25	182.166
4835	CG1968	183.441	0.0828156	0.181931	0.455204	0.648963	1	1.05908	138.371	201.733	160.575	159.533	196.304	174.183
4836	Myd88	198.196	0.107756	0.328489	0.328036	0.742884	1	1.07755	125.98	254.66	264.949	190.532	243.002	262
4837	CG13954	0.471999	1.70023	2.96647	0.573149	0.566544	1	3.24953	0	0.767047	0.669063	3.7804	0.864774	0
4838	Irbp18	438.432	0.335857	0.558413	0.601449	0.547541	1	1.26213	479.825	129.631	119.762	536.061	205.816	178.537
4839	Papst2	256.1	0.220192	0.21039	1.04659	0.295289	1	1.16489	256.779	229.347	220.791	318.31	262.027	243.13
4840	CG8800	1.23191	0.501933	1.74652	0.28739	0.773814	1	1.41611	0	1.53409	0.669063	0	0.864774	2.17729
4841	CG7724	0.776238	3.85552	2.02253	1.90629	0.0566124	1	14.4753	0	0	0	1.51216	3.4591	0.725762
4842	lncRNA:CR44292	1.3631	1.69749	1.44122	1.17781	0.238872	1	3.24336	0.688415	0.767047	0.669063	3.7804	0.864774	2.17729
4843	dtn	288.257	0.0605015	0.370843	0.163146	0.870404	1	1.04283	154.205	290.711	291.043	172.386	246.461	348.366
4844	spag	122.012	0.0134716	0.299972	0.0449095	0.964179	1	1.00938	80.5446	140.37	134.482	76.3641	150.471	132.089
4845	spel1	137.686	0.0878565	0.269219	0.326338	0.744168	1	1.06279	112.9	197.131	215.438	159.533	191.98	206.842
4846	snoRNA:Me28S-A1322	5.98545	-0.705133	0.60998	-1.15599	0.247683	1	-1.6303	6.19574	9.20456	8.69782	6.04864	4.32387	4.35457
4847	HtrA2	29.9179	0.029543	0.335498	0.0880573	0.929831	1	1.02069	17.2104	36.0512	44.1582	29.4871	32.8614	37.0138
4848	spg	733.291	-0.195169	0.402466	-0.484934	0.627723	1	-1.14486	626.458	1129.86	1161.49	614.693	882.935	1050.9
4849	Pde6	1.66966	0.905808	1.10619	0.818857	0.412868	1	1.87359	0.688415	1.53409	2.67625	0.75608	2.59432	5.80609
4850	mRpL11	102.219	-0.256391	0.36562	-0.701249	0.483148	1	-1.19449	160.401	81.307	90.3236	137.607	69.1819	71.1246
4851	CG8461	63.6553	-0.154767	0.443226	-0.349184	0.726951	1	-1.11324	107.393	49.091	41.4819	83.1688	51.8865	42.8199
4852	VhaAC45	1757.84	-0.24589	0.209466	-1.17389	0.240439	1	-1.18582	1271.5	1620.77	1614.45	1156.8	1228.84	1414.51
4853	CG30002	2.41434	0.738832	1.04214	0.708959	0.47835	1	1.66882	2.75366	0.767047	0.669063	3.02432	2.59432	1.45152
4854	dpr3	15.9282	-0.266917	0.535536	-0.498411	0.618194	1	-1.20323	5.50732	13.0398	18.7338	9.82904	9.51252	11.6122
4855	SRm160	457.863	-0.149794	0.2631	-0.569341	0.569125	1	-1.10941	371.056	624.376	606.841	382.577	508.487	553.03
4856	Syx13	288.148	0.125641	0.324547	0.387128	0.698661	1	1.09099	385.513	214.773	204.064	424.917	228.3	224.26
4857	CG11279	166.794	-0.113451	0.458896	-0.247227	0.804733	1	-1.08181	292.577	104.318	109.057	247.994	111.556	108.138
4858	CG5830	291.551	-0.0158962	0.216037	-0.0735807	0.941344	1	-1.01108	268.482	333.665	315.129	244.214	302.671	359.978
4859	CG7218	215.446	0.111187	0.192375	0.577971	0.563284	1	1.08012	179.676	230.114	239.525	204.142	243.866	253.291
4860	RpL34a	2585.26	-0.0697653	0.386483	-0.180513	0.85675	1	-1.04955	2883.08	1845.51	1877.39	2786.16	1844.56	1663.45
4861	CG31935	122.665	0.13442	0.289397	0.464482	0.642302	1	1.09765	81.9214	151.108	125.784	86.1932	147.012	160.393
4862	CG3744	373.825	-0.0705615	0.365664	-0.192968	0.846984	1	-1.05013	301.526	534.632	505.812	281.262	447.088	549.402
4863	CG11089	281.012	-0.420329	0.30054	-1.39858	0.161939	1	-1.33823	176.923	372.785	346.575	167.094	260.297	242.404
4864	ZAP3	1434.54	-0.209449	0.320447	-0.653615	0.51336	1	-1.15625	1294.91	2012.73	2053.36	1131.1	1624.91	1880.45
4865	CG32706	5.14895	1.24829	0.872931	1.43	0.152716	1	2.3756	7.57257	2.30114	1.33813	18.902	2.59432	5.08033
4866	APC4	106.685	0.0181804	0.251463	0.0722986	0.942364	1	1.01268	90.1824	125.029	113.741	79.3884	129.716	124.105
4867	Ir8a	0.43986	1.05386	2.50157	0.42128	0.673551	1	2.07608	0	0.767047	0	0	0.864774	0.725762
4868	Cubn	388.109	-0.0715295	0.34909	-0.204902	0.837648	1	-1.05083	415.114	512.387	506.481	390.137	412.497	561.74
4869	CG10516	83.9108	0.205633	0.240591	0.854698	0.392718	1	1.15319	88.8056	65.966	63.561	94.51	80.424	76.9307
4870	CG32708	209.617	0.0741959	0.426703	0.173882	0.861958	1	1.05277	350.403	148.04	155.223	363.675	158.254	166.199
4871	Uhg8	61.3261	-0.211129	0.486531	-0.433948	0.664326	1	-1.15759	80.5446	44.4887	61.5538	52.1695	51.0217	58.0609
4873	Uhg4	149.847	-0.135976	0.341073	-0.398672	0.690135	1	-1.09884	245.076	120.426	117.086	187.508	140.093	111.767
4874	eIF4H1	6616.68	-0.280561	0.391136	-0.717296	0.473191	1	-1.21467	11880	5310.27	5774.69	8936.87	4869.54	5099.93
4875	CG44008	0.815678	-1.41439	2.11284	-0.669425	0.503225	1	-2.66547	0	2.30114	0	0.75608	0	0
4876	Vti1b	312.507	0.0115298	0.47484	0.0242815	0.980628	1	1.00802	422.687	200.199	194.028	471.794	191.98	159.668
4877	wit	2.13596	-0.617964	1.12124	-0.551146	0.581534	1	-1.53471	1.37683	3.83523	2.00719	0.75608	1.72955	2.17729
4878	Pura	53.4027	-0.494296	0.287011	-1.72222	0.0850295	1	-1.40863	61.269	57.5285	73.597	41.5844	57.9399	37.7396
4879	zpg	15.8382	-0.372095	1.10841	-0.335703	0.737095	1	-1.29423	2.75366	33.7501	29.4388	2.26824	27.6728	21.0471
4880	PGRP-SD	3.31845	0.628197	1.07481	0.584471	0.558904	1	1.54563	4.13049	0	1.33813	4.53648	2.59432	1.45152
4881	CG7492	272.307	-0.237103	0.162185	-1.46193	0.14376	1	-1.17862	332.505	293.779	336.539	278.994	268.945	269.258
4882	CG7506	209.702	-0.0477102	0.401552	-0.118814	0.905422	1	-1.03362	325.62	123.495	143.18	297.896	145.282	129.911
4883	CG33655	22.224	0.131017	0.441255	0.29692	0.766528	1	1.09507	24.783	21.4773	19.4028	26.4628	25.9432	19.5956
4884	nAChRalpha5	0.619761	1.10367	2.25852	0.488668	0.625077	1	2.149	0	0	0	0	0.864774	0
4885	Adat1	22.6018	-0.284078	0.440954	-0.644236	0.519423	1	-1.21763	37.1744	17.6421	28.1007	31.7554	19.025	17.4183
4886	Ssadh	456.726	0.059419	0.21183	0.280503	0.779091	1	1.04205	534.899	413.438	416.827	527.744	475.626	419.49
4887	Npl4	551.442	-0.109547	0.202212	-0.541744	0.587995	1	-1.07889	458.485	669.632	638.956	424.917	596.694	616.172
4888	CG5111	4.22633	-0.724144	1.4985	-0.483247	0.62892	1	-1.65192	11.0146	0.767047	0.669063	6.04864	0	1.45152
4889	Yip1d1	366.54	-0.00469133	0.151112	-0.0310453	0.975233	1	-1.00326	274.678	352.842	341.222	295.627	349.369	320.787
4890	Vha68-3	0.867925	1.00404	2.03723	0.492845	0.622122	1	2.00561	0	0.767047	0	0.75608	0	0.725762
4891	CG9934	543.873	-0.0173458	0.385348	-0.0450134	0.964097	1	-1.0121	338.7	712.587	698.502	373.504	665.876	689.474
4892	CG5079	0.865511	0.868925	1.52612	0.569367	0.569107	1	1.8263	0.688415	0.767047	0.669063	2.26824	0.864774	0.725762
4893	CG10793	3.18262	2.08046	1.0097	2.06048	0.0393528	1	4.22941	2.06525	0	1.33813	9.07296	3.4591	2.17729
4894	CG12535	16.004	0.454499	0.399233	1.13843	0.25494	1	1.37031	14.4567	11.5057	10.705	22.6824	12.1068	15.241
4895	Arpc1	2079.7	-0.218018	0.194572	-1.1205	0.2625	1	-1.16313	2086.59	1916.85	1773.69	1856.93	1542.76	1566.92
4896	CG3386	199.852	0.0766359	0.251788	0.304367	0.760848	1	1.05456	219.604	144.972	145.856	229.848	153.065	155.313
4897	Sos	334.078	-0.154964	0.484301	-0.319974	0.748988	1	-1.11339	210.655	522.359	485.74	220.775	396.931	476.825
4898	fzr	165.259	0.145518	0.1567	0.92864	0.353075	1	1.10613	150.763	164.915	192.021	173.898	180.738	206.842
4899	CG14269	3.98951	0.328795	0.91335	0.359988	0.718856	1	1.25596	1.37683	1.53409	2.00719	1.51216	1.72955	2.90305
4900	CG16782	1.37883	1.31633	1.31136	1.00379	0.315481	1	2.49031	1.37683	0	1.33813	4.53648	0.864774	1.45152
4901	CG30398	2.2251	0.253321	0.944843	0.268109	0.788616	1	1.19195	2.75366	3.06819	1.33813	3.7804	1.72955	2.90305
4902	CG11755	44.6734	0.118619	0.453182	0.261747	0.793516	1	1.0857	63.3342	23.0114	36.7985	57.4621	31.9966	44.2715
4903	kug	795.64	-0.150904	0.426718	-0.353639	0.72361	1	-1.11026	549.355	1119.89	1081.88	544.378	812.023	1121.3
4904	CG42342	6.86137	0.0415666	0.667088	0.0623105	0.950316	1	1.02923	2.75366	7.67047	10.036	6.04864	7.78297	7.25762
4905	DIP-beta	3.9452	0.131652	0.872063	0.150966	0.880003	1	1.09555	1.37683	2.30114	2.00719	1.51216	1.72955	2.90305
4906	brp	8.12307	1.10129	0.660605	1.66709	0.0954967	1	2.14546	0.688415	2.30114	8.02876	6.04864	6.91819	10.8864
4907	Pka-R1	433.556	-0.114415	0.143779	-0.795765	0.426168	1	-1.08254	510.116	498.581	495.107	431.722	491.192	466.665
4908	Cyp6d4	717.866	-0.0944619	0.152323	-0.62014	0.535166	1	-1.06767	474.318	477.103	464.33	447.6	464.384	414.41
4909	stg	1213.75	-0.263918	0.245554	-1.07478	0.282471	1	-1.20073	1263.24	1105.31	1166.18	1184.02	892.447	867.285
4910	Nup133	626.517	0.0315241	0.167187	0.188556	0.850441	1	1.02209	630.588	846.82	838.337	710.715	839.696	816.482
4911	stil	1.82623	0.615522	1.31776	0.467098	0.64043	1	1.53211	2.75366	0.767047	0	3.7804	0.864774	0.725762
4912	stau	335.174	0.101759	0.311455	0.326722	0.743878	1	1.07308	230.619	363.58	408.129	251.775	360.611	463.036
4913	wfs1	447.479	0.183094	0.267337	0.684883	0.493418	1	1.13532	212.72	388.126	374.006	250.263	443.629	412.958
4914	MCU	153.186	-0.0916479	0.262339	-0.349349	0.726827	1	-1.06559	144.567	163.381	191.352	136.851	173.82	158.216
4915	CG18870	107.12	0.182515	0.24571	0.742807	0.457599	1	1.13486	98.4434	112.756	105.712	93.754	116.745	148.781
4916	CG6972	1.10195	-0.607387	2.41172	-0.251848	0.801158	1	-1.5235	0	0	3.34532	0	0	2.17729
4917	CG13842	0.587228	0.0759925	2.22111	0.0342138	0.972707	1	1.05409	0.688415	0.767047	0	0.75608	0	0.725762
4918	CG33474	2.3656	0.594255	1.13138	0.525248	0.599411	1	1.50969	3.44208	1.53409	0.669063	6.04864	1.72955	0.725762
4919	Ir48a	0.464496	0.141873	2.67882	0.0529611	0.957763	1	1.10334	0.688415	0	0	0	0.864774	0
4920	lncRNA:CR44185	2.51334	-0.74812	0.976792	-0.765895	0.443739	1	-1.6796	4.13049	2.30114	4.01438	4.53648	1.72955	0
4921	CG32225	3.93853	-0.248374	0.792232	-0.313511	0.753892	1	-1.18787	4.13049	2.30114	4.68344	3.02432	4.32387	2.17729
4922	lncRNA:CR44186	0.478028	0.141873	2.74399	0.0517033	0.958765	1	1.10334	0	0.767047	0	0.75608	0	0
4923	CG2187	0.502796	-0.782974	2.71275	-0.288628	0.772866	1	-1.72067	0.688415	0.767047	0	0	0.864774	0
4924	PR-Set7	172.802	0.0338628	0.444806	0.0761294	0.939316	1	1.02375	123.915	279.205	274.985	149.704	239.542	304.82
4925	l(3)neo43	42.6149	-0.133504	0.443322	-0.301145	0.763304	1	-1.09695	77.1025	34.5171	28.1007	70.3155	29.4023	27.5789
4926	Sfp26Ad	23.8923	0.962634	0.607096	1.58564	0.112822	1	1.94886	27.5366	9.20456	7.3597	53.6817	15.5659	16.6925
4927	CG42694	18.4751	-0.153042	0.501346	-0.305262	0.760167	1	-1.11191	12.3915	9.97161	16.7266	18.902	5.18865	10.8864
4928	eIF3h	1903.81	-0.135909	0.269275	-0.504722	0.613754	1	-1.09879	1846.33	1488.07	1567.62	1760.15	1335.21	1365.88
4929	Vps25	307.636	-0.259589	0.484014	-0.536325	0.591734	1	-1.19714	459.861	187.159	202.726	366.699	184.197	158.942
4930	l(2)k01209	581.042	-0.000446537	0.190963	-0.00233835	0.998134	1	-1.00031	397.216	580.655	650.999	434.746	562.103	631.413
4931	pdm3	1.48611	0.783049	1.62429	0.482087	0.629744	1	1.72076	0	2.30114	0	0	0.864774	2.90305
4932	Der-2	516.356	-0.144378	0.176741	-0.816888	0.413992	1	-1.10525	519.754	469.433	456.301	439.283	447.088	421.668
4933	CG11534	18.0576	0.147947	0.430758	0.343456	0.731255	1	1.10799	11.0146	13.8068	22.0791	17.3898	17.2955	17.4183
4934	thoc7	244.546	0.0610566	0.226044	0.270109	0.787077	1	1.04323	287.758	194.83	191.352	285.042	227.436	190.875
4935	Dis3l2	287.686	-0.155169	0.241051	-0.643717	0.519759	1	-1.11355	289.134	351.308	367.985	241.946	313.048	350.543
4936	pyx	1.48011	2.31042	1.50376	1.53643	0.124433	1	4.96028	0	0.767047	2.00719	5.29256	3.4591	5.08033
4937	Gyc89Db	3.73627	0.931078	0.982018	0.948127	0.343065	1	1.9067	0.688415	1.53409	2.67625	3.7804	3.4591	2.17729
4938	Sdhaf3	59.8929	0.072222	0.469615	0.15379	0.877775	1	1.05133	96.3781	37.5853	40.1438	104.339	32.8614	45.723
4939	Ndae1	6.81197	-0.177577	0.938399	-0.189234	0.84991	1	-1.13098	3.44208	14.5739	8.69782	3.7804	10.3773	9.4349
4940	alphaTub67C	1.01641	-0.437023	1.35199	-0.323244	0.746511	1	-1.35381	1.37683	0.767047	2.00719	0.75608	0.864774	1.45152
4941	DNApol-alpha180	343.956	-0.0573437	0.453496	-0.126448	0.899377	1	-1.04055	225.112	549.973	556.661	278.994	473.896	526.903
4942	lncRNA:CR42719	28.627	0.195865	0.390297	0.501836	0.615783	1	1.14541	35.7976	26.0796	22.0791	47.6331	25.9432	22.4986
4943	CG42717	2.68543	0.371474	1.05745	0.351291	0.72537	1	1.29367	3.44208	1.53409	0	2.26824	4.32387	0
4944	CG42716	1.23919	0.58291	1.81313	0.321494	0.747836	1	1.49787	2.06525	0	0	2.26824	0.864774	0
4945	CG15611	1.15272	-0.68265	1.65427	-0.412661	0.679855	1	-1.60509	0.688415	2.30114	0.669063	0	0	2.17729
4946	CG7102	6.13207	-0.358368	0.632705	-0.566406	0.571118	1	-1.28198	9.63781	4.60228	4.68344	5.29256	5.18865	4.35457
4947	CG6984	95.184	-0.138	0.258334	-0.534192	0.593208	1	-1.10038	84.6751	75.1706	75.6042	83.1688	69.1819	61.6897
4948	CG11257	66.6254	0.0549256	0.245656	0.223587	0.823078	1	1.03881	72.2836	60.5967	51.5179	74.852	62.2637	54.4321
4949	pes	1027.55	0.0620987	0.224819	0.276216	0.782382	1	1.04398	1120.05	1273.3	1204.98	1139.41	1346.45	1270.81
4950	CG7231	80.8043	-0.783446	0.716854	-1.09289	0.27444	1	-1.72124	141.814	35.2842	36.1294	80.9006	23.3489	19.5956
4951	Gbp1	68.2734	0.424713	0.761401	0.557804	0.576978	1	1.34231	120.473	19.9432	26.7625	165.582	31.9966	26.8532
4952	CG11400	2.26675	1.86919	1.09967	1.69977	0.0891736	1	3.65328	2.75366	1.53409	0	9.07296	4.32387	2.17729
4953	Hs6st	96.2844	-0.0737968	0.180263	-0.409384	0.682258	1	-1.05248	89.494	91.2786	105.043	84.681	95.1252	92.1717
4954	CG4770	0.635161	-0.687729	3.67218	-0.187281	0.85144	1	-1.61075	0	0	1.33813	0	0	0.725762
4955	CG4459	0.56217	2.02012	2.26709	0.891063	0.372895	1	4.05617	0	0.767047	0	0.75608	0.864774	1.45152
4956	CG17839	2.5676	0.594117	1.16018	0.512091	0.608587	1	1.50955	1.37683	1.53409	2.67625	0.75608	2.59432	5.08033
4958	lncRNA:roX2	376.191	-0.311078	0.544103	-0.571727	0.567507	1	-1.24063	883.925	230.881	270.302	697.862	197.169	221.357
4959	lncRNA:roX1	2.18391	-1.04223	1.2968	-0.803696	0.421572	1	-2.05941	2.06525	0	2.67625	1.51216	0.864774	0
4960	qm	332.789	0.0932593	0.150009	0.621693	0.534144	1	1.06678	310.475	323.694	359.956	309.993	368.394	382.476
4961	eRF1	1839.83	-0.293429	0.203379	-1.44277	0.149086	1	-1.22555	2227.02	1754.24	1803.13	1776.79	1421.69	1521.2
4962	Rbbp5	125.547	0.327816	0.181262	1.80853	0.0705247	1	1.25511	116.342	117.358	99.6905	129.29	157.389	132.089
4963	Spn77Bc	3.98008	0.47186	0.664517	0.71008	0.477654	1	1.3869	6.88415	2.30114	4.68344	6.04864	6.05342	7.25762
4964	CG14903	76.7362	0.0686526	0.413186	0.166154	0.868036	1	1.04874	118.407	49.091	59.5466	120.973	51.0217	66.0443
4965	dsd	499.709	-0.12419	0.311145	-0.399138	0.689792	1	-1.0899	567.254	587.558	626.912	513.379	514.541	606.737
4966	Toll-9	0.97702	-0.538428	2.14018	-0.251581	0.801365	1	-1.45239	0	1.53409	0.669063	0	0	1.45152
4967	dod	441.729	0.0140711	0.260735	0.0539669	0.956962	1	1.0098	483.268	373.552	350.589	480.867	385.689	352.72
4968	Fatp3	3.79492	-0.60174	1.2358	-0.486925	0.626312	1	-1.51755	1.37683	1.53409	0.669063	0.75608	0.864774	0.725762
4969	HP6	13.712	0.980225	0.500401	1.95888	0.050127	1	1.97277	11.0146	13.8068	9.36689	26.4628	18.1603	22.4986
4970	FIG4	65.9887	0.0130652	0.302617	0.0431742	0.965563	1	1.0091	50.2543	88.2104	70.9207	64.2668	78.6945	68.2216
4971	CG15436	37.2712	-0.0772321	0.29	-0.266318	0.789994	1	-1.05499	41.9933	35.2842	40.8129	40.8283	44.1035	27.5789
4972	l(3)02640	977.573	-0.156085	0.228586	-0.682825	0.494717	1	-1.11426	1102.15	824.575	1157.48	1073.63	704.791	989.213
4973	niki	39.133	-0.347681	0.368728	-0.94292	0.345722	1	-1.27251	26.8482	46.7899	40.1438	19.6581	37.1853	32.6593
4975	CG1077	4.57556	0.267429	1.18519	0.225642	0.82148	1	1.20366	0	5.36933	2.67625	0	6.05342	3.62881
4976	MYPT-75D	8.34849	0.382982	0.676896	0.565791	0.571536	1	1.30403	2.06525	4.60228	6.02157	6.04864	7.78297	2.90305
4977	Fic	112.037	0.086192	0.257149	0.335183	0.737487	1	1.06156	97.0666	110.455	91.6617	89.9736	126.257	101.607
4978	CG8578	403.48	0.0186765	0.131489	0.142039	0.887049	1	1.01303	451.6	404.234	419.503	454.404	421.145	416.587
4979	CG15602	94.52	0.26656	0.302006	0.882633	0.377435	1	1.20294	72.2836	83.6081	86.3092	85.4371	113.285	92.8975
4980	PGRP-LE	11.0611	0.50457	0.545515	0.924942	0.354996	1	1.4187	4.81891	9.97161	6.69063	6.80472	10.3773	13.0637
4981	CG8509	2.61589	0.599839	1.03921	0.577208	0.563799	1	1.51555	4.13049	1.53409	0	4.53648	2.59432	1.45152
4982	CG8565	1.14051	1.7541	1.55961	1.1247	0.260715	1	3.37315	0.688415	1.53409	0	1.51216	5.18865	0.725762
4983	Efhc1.1	2.4462	0.503672	0.959914	0.524706	0.599788	1	1.41782	2.06525	3.83523	1.33813	4.53648	3.4591	2.17729
4984	mRpS30	493.591	-0.184209	0.216512	-0.850804	0.394878	1	-1.13619	409.607	602.899	688.466	385.601	535.295	576.255
4985	CG8974	297.688	-0.0450139	0.229524	-0.196118	0.844518	1	-1.03169	315.294	227.813	255.582	311.505	237.813	224.986
4986	CG42750	0.788292	-0.782545	2.67131	-0.292945	0.769564	1	-1.72016	0.688415	0.767047	0	0	0.864774	0
4987	Chmp1	735.128	-0.326115	0.463744	-0.703222	0.481917	1	-1.25363	1142.77	401.933	418.834	797.665	402.12	366.51
4988	mRpL12	440.694	-0.149795	0.307575	-0.48702	0.626244	1	-1.10941	469.499	341.336	346.575	430.966	328.614	283.773
4989	CG15564	1.35326	-0.259047	1.304	-0.198656	0.842532	1	-1.19669	0.688415	2.30114	2.67625	0	2.59432	2.17729
4990	BRWD3	496.876	-0.392121	0.484784	-0.808856	0.418598	1	-1.31232	353.157	807.7	800.869	302.432	541.349	651.008
4991	CG7006	332.365	-0.320903	0.349753	-0.917515	0.358873	1	-1.24911	519.065	235.483	302.417	389.381	223.112	233.695
4992	CG15563	1.08848	-1.86091	1.49891	-1.24151	0.214417	1	-3.63237	2.75366	0.767047	2.00719	0.75608	0	0.725762
4993	CG12054	561.794	-0.110622	0.161716	-0.684053	0.493942	1	-1.07969	709.068	513.154	526.553	624.522	478.22	516.742
4994	mtSSB	103.574	-0.182946	0.362653	-0.504465	0.613935	1	-1.1352	159.024	90.5115	85.6401	149.704	69.1819	76.205
4995	Adgf-A	298.437	-0.367134	0.237866	-1.54345	0.122722	1	-1.28979	167.285	285.341	286.359	161.801	215.329	195.956
4996	CG14624	0.536283	2.34702	2.29521	1.02257	0.30651	1	5.08774	0.688415	0	0	2.26824	0.864774	0.725762
4997	cora	1914.6	-0.260194	0.367904	-0.707233	0.479421	1	-1.19764	1563.39	2826.57	2744.5	1484.94	1967.36	2504.6
4998	emp	3.79046	0.898667	0.696559	1.29015	0.196998	1	1.86434	2.75366	3.83523	2.67625	3.7804	6.91819	6.53186
4999	CG3690	1.17563	-0.819921	2.18053	-0.376019	0.706903	1	-1.76531	0	0.767047	0	0	0	0
5000	mtrm	2.12243	0.474855	1.0817	0.43899	0.660669	1	1.38978	1.37683	0.767047	3.34532	3.7804	1.72955	2.17729
5001	Pmm2	401.433	-0.0715722	0.401785	-0.178136	0.858617	1	-1.05086	498.413	269.233	198.043	437.014	289.699	192.327
5002	mthl15	1.57388	0.180318	1.30327	0.138358	0.889957	1	1.13313	2.06525	0	1.33813	1.51216	1.72955	0.725762
5003	CG31231	7.03092	1.15564	0.778882	1.48371	0.137885	1	2.22783	10.3262	0.767047	2.00719	17.3898	6.91819	5.08033
5004	CG4069	301.278	-0.0862476	0.161618	-0.533652	0.593582	1	-1.06161	335.258	283.807	348.582	309.993	300.077	301.917
5005	CG12547	127.92	-0.135238	0.278814	-0.485046	0.627644	1	-1.09827	154.205	107.387	109.057	134.582	122.798	80.5595
5006	CG14131	0.791208	-0.93741	1.62876	-0.575537	0.564928	1	-1.91509	1.37683	2.30114	0.669063	0	0	2.17729
5007	SPARC	12041.3	0.391393	0.491073	0.797017	0.425441	1	1.31166	14745.2	8165.21	7636.69	20625.1	10938.5	8503.75
5008	CG12374	0.687886	1.05048	2.21721	0.473785	0.635653	1	2.07122	0	0	0.669063	0	0.864774	0.725762
5009	CG1307	464.705	-0.271267	0.33862	-0.801093	0.423078	1	-1.20687	652.618	381.222	366.647	548.158	300.077	312.078
5010	Bet5	175.658	-0.141625	0.546584	-0.25911	0.795551	1	-1.10315	359.353	85.9093	99.6905	272.189	102.043	119.751
5011	Trs23	228.094	-0.164087	0.395415	-0.414974	0.678161	1	-1.12046	360.73	158.012	153.885	306.213	135.77	158.216
5012	Vti1a	134.626	-0.125069	0.222349	-0.56249	0.573782	1	-1.09056	148.698	125.029	129.798	141.387	112.421	116.122
5013	CG10907	159.213	0.135186	0.279477	0.483708	0.628593	1	1.09823	142.502	137.301	152.546	140.631	175.549	158.942
5014	dnr1	90.8641	-0.0655061	0.456116	-0.143617	0.885803	1	-1.04645	36.486	62.8978	61.5538	34.0236	58.8046	60.964
5015	crc	971.79	-0.319141	0.310407	-1.02814	0.303885	1	-1.24759	1274.95	997.928	1035.04	905.784	818.076	927.523
5016	crm	165.446	0.0497904	0.522356	0.0953189	0.924061	1	1.03511	103.951	234.716	238.187	102.827	239.542	254.742
5017	crn	758.066	-0.0770597	0.148342	-0.519475	0.603429	1	-1.05487	656.06	849.888	799.531	638.888	786.08	760.598
5018	cd	2.90003	1.2964	0.845005	1.53419	0.124982	1	2.45615	1.37683	2.30114	2.00719	5.29256	3.4591	5.08033
5019	spoon	1515.73	-0.230683	0.164881	-1.39909	0.161786	1	-1.17339	1897.27	1830.17	2013.88	1521.23	1629.23	1742.55
5020	CR43734	0.447491	0.141873	3.8316	0.0370271	0.970463	1	1.10334	0.688415	0	0	0	0.864774	0
5021	CG10973	164.865	0.034015	0.303406	0.112111	0.910736	1	1.02386	140.437	139.603	150.539	129.29	170.361	141.524
5022	Stacl	2.82494	-0.820103	1.29715	-0.632234	0.527234	1	-1.76553	0.688415	0.767047	5.35251	0	1.72955	2.17729
5023	CycC	160.311	0.016744	0.223416	0.0749457	0.940258	1	1.01167	152.14	143.438	133.813	172.386	118.474	142.975
5024	CG5577	6.94161	0.393398	0.71234	0.552261	0.580769	1	1.31348	4.81891	9.97161	5.35251	15.1216	6.05342	5.08033
5025	Dic61B	0.844293	0.648468	1.58404	0.409375	0.682264	1	1.5675	1.37683	0.767047	1.33813	0	2.59432	2.90305
5026	Prp38	284.525	0.196401	0.271234	0.724101	0.469004	1	1.14584	340.766	225.512	216.107	361.406	281.916	253.291
5027	CG33298	256.808	-0.0698637	0.349161	-0.20009	0.84141	1	-1.04962	227.177	378.154	405.452	213.971	347.639	401.346
5028	Oatp30B	11.8801	1.1776	0.615375	1.91363	0.055668	1	2.262	4.13049	12.2728	12.0431	15.1216	25.9432	23.2244
5029	CG9467	296.073	-0.023825	0.279437	-0.0852605	0.932054	1	-1.01665	216.851	340.569	371.33	210.19	334.668	368.687
5030	CG8526	30.9871	-0.488343	0.290664	-1.6801	0.0929385	1	-1.40283	46.8122	42.1876	39.4747	30.2432	28.5376	32.6593
5031	lncRNA:CR44445	0.901327	1.7379	1.62942	1.06658	0.286163	1	3.33549	2.06525	0	0	3.7804	1.72955	1.45152
5032	Whamy	53.0346	0.168723	0.449853	0.375064	0.707613	1	1.12406	34.4208	70.5683	56.2013	45.3648	72.641	63.1413
5033	topi	26.5313	-0.309044	0.41075	-0.752389	0.451817	1	-1.23889	30.2903	25.3125	35.4604	27.2189	21.6194	24.6759
5034	sno	289.605	-0.211288	0.458652	-0.46067	0.645035	1	-1.15772	192.756	462.529	499.79	185.996	399.526	412.233
5035	CG12947	6.84943	-1.05716	0.629943	-1.67819	0.0933102	1	-2.08084	8.9494	8.43752	5.35251	1.51216	4.32387	5.08033
5036	CG8500	231.713	0.27025	0.238787	1.13176	0.257734	1	1.20602	220.293	277.671	229.489	280.506	321.696	275.064
5037	CG12945	236.302	-0.275481	0.333298	-0.82653	0.408503	1	-1.2104	234.061	300.682	268.964	173.898	249.92	240.227
5038	CG8507	822.979	-0.161171	0.362984	-0.444017	0.65703	1	-1.11819	1175.12	532.331	525.215	960.978	574.21	461.584
5039	CG8516	164.673	-0.1201	0.398452	-0.301417	0.763096	1	-1.08681	123.915	210.938	209.417	114.924	192.845	193.053
5040	Sac1	789.947	-0.108731	0.121263	-0.896654	0.369903	1	-1.07828	708.379	808.467	760.056	638.888	746.3	726.487
5041	CG2614	275.586	-0.185269	0.146843	-1.26168	0.207064	1	-1.13703	286.381	306.819	301.079	251.019	281.916	254.017
5042	MESR3	720.777	0.0725691	0.215804	0.336273	0.736665	1	1.05159	735.916	865.229	911.933	794.64	914.066	934.055
5043	CG2611	55.1703	0.150707	0.556887	0.270624	0.786681	1	1.11011	101.197	32.983	31.446	111.9	41.5092	30.482
5044	IFT46	2.01108	-1.42152	1.04121	-1.36526	0.172172	1	-2.67868	3.44208	3.83523	3.34532	0.75608	2.59432	0.725762
5046	CG10333	257.691	0.13782	0.217734	0.632973	0.526752	1	1.10024	215.474	309.887	307.769	253.287	309.589	353.446
5047	CG13795	195.471	-0.142994	0.227175	-0.629443	0.529059	1	-1.10419	245.076	193.296	175.964	231.361	170.361	154.587
5048	CarT	9.76337	-0.46301	0.618428	-0.748688	0.454045	1	-1.37841	6.88415	9.20456	7.3597	4.53648	4.32387	7.98338
5049	PIG-Wa	17.8953	-0.203067	0.453608	-0.44767	0.654391	1	-1.15114	11.0146	20.7103	17.3956	12.0973	19.8898	10.8864
5050	CG10336	178.261	0.182018	0.191852	0.948741	0.342752	1	1.13447	161.089	190.995	185.331	209.434	188.521	211.197
5051	CG10383	238.248	-0.253146	0.259942	-0.973855	0.330129	1	-1.1918	232.684	253.125	216.777	169.362	191.98	227.889
5052	CG11723	208.278	-0.0394169	0.212213	-0.185742	0.852647	1	-1.0277	240.257	178.722	188.007	212.459	217.058	161.845
5053	CG5089	0.638937	-0.779743	2.44332	-0.319133	0.749626	1	-1.71683	0.688415	0.767047	0	0	0.864774	0
5054	CG5065	11.0108	0.432244	0.527901	0.818797	0.412902	1	1.34933	8.26098	7.67047	6.02157	5.29256	11.2421	13.0637
5055	trx	330.414	-0.109569	0.447778	-0.244695	0.806692	1	-1.07891	261.598	426.478	426.193	225.312	317.372	489.889
5056	tsl	0.42526	-0.819917	3.64614	-0.224873	0.822078	1	-1.7653	0	0	0.669063	0	0	0
5057	tsh	1026.67	-0.0553602	0.246917	-0.224205	0.822597	1	-1.03912	867.403	1054.69	1176.21	819.591	1048.11	1114.04
5058	CG44325	97.4675	0.919654	0.431344	2.13206	0.0330015	1	1.89166	39.9281	58.2956	54.8632	81.6567	95.9899	111.767
5059	Su(fu)	313.54	-0.0471589	0.204163	-0.230986	0.817326	1	-1.03323	315.294	276.904	265.618	297.896	278.457	254.017
5060	His2B:CG33868	18.6332	0.615621	0.833868	0.738272	0.460349	1	1.53222	6.88415	14.5739	8.69782	5.29256	29.4023	11.6122
5061	CG10969	1.23786	0.0897746	1.31048	0.0685053	0.945383	1	1.0642	0.688415	2.30114	1.33813	0	0.864774	3.62881
5062	Efa6	1452.32	-0.223297	0.378235	-0.590365	0.554946	1	-1.1674	1190.27	2124.72	2126.95	1020.71	1681.99	1958.83
5063	CG33647	14.6167	-0.865892	0.616607	-1.40428	0.160234	1	-1.82247	35.7976	9.97161	6.02157	15.8777	5.18865	7.25762
5064	CG30157	79.252	0.355641	0.294425	1.20791	0.22708	1	1.27955	76.4141	43.7217	50.8488	84.681	68.3172	66.0443
5065	CG33641	67.019	0.36982	0.54294	0.681143	0.495781	1	1.29219	63.3342	19.1762	22.0791	73.3398	32.8614	29.0305
5066	CG33642	8.18781	0.300263	0.674085	0.445439	0.656003	1	1.23137	4.81891	8.43752	4.01438	11.3412	6.91819	2.90305
5067	CG33643	0.96604	2.07194	1.92928	1.07395	0.282847	1	4.20451	0.688415	0	0	1.51216	1.72955	0
5068	mge	921.21	-0.247324	0.199933	-1.23703	0.216075	1	-1.187	901.136	817.672	935.351	818.835	670.2	746.809
5069	Sc2	515.314	0.232498	0.230168	1.01012	0.312435	1	1.17487	368.302	466.365	440.244	466.502	490.327	540.692
5070	Ccz1	135.456	-0.0941968	0.15167	-0.621064	0.534558	1	-1.06747	129.422	126.563	133.813	120.973	119.339	124.831
5071	CG14982	44.0795	0.221683	0.367659	0.602957	0.546537	1	1.16609	50.9427	59.8297	55.5323	54.4378	63.1285	76.205
5072	CG12766	1.20803	-0.581363	1.52467	-0.381303	0.702979	1	-1.49626	0	0.767047	2.67625	0	0.864774	1.45152
5073	CG10866	71.3607	0.0817501	0.280868	0.291062	0.771004	1	1.0583	90.1824	72.8695	61.5538	103.583	76.1001	58.0609
5074	Neos	118.769	-0.0783358	0.25109	-0.311983	0.755053	1	-1.0558	176.923	107.387	99.6905	154.996	106.367	102.332
5075	CG15111	183.251	0.0108361	0.229933	0.0471272	0.962412	1	1.00754	221.67	148.807	177.302	204.898	168.631	178.537
5076	ArfGAP1	340.517	-0.0220562	0.111805	-0.197274	0.843613	1	-1.01541	349.715	360.512	338.546	348.553	358.017	326.593
5077	rtet	445.815	-0.0837463	0.363716	-0.230252	0.817896	1	-1.05977	634.031	345.171	365.309	582.938	370.123	315.706
5078	Trxr-1	1979	-0.0951048	0.195633	-0.486139	0.626868	1	-1.06814	1532.41	1936.03	2017.9	1441.09	1790.08	1905.12
5079	CG7741	225.817	-0.214934	0.244028	-0.880773	0.37844	1	-1.16065	244.387	285.341	272.978	201.117	257.703	232.969
5080	CG42749	6.96755	0.320626	0.680634	0.471069	0.637591	1	1.24887	11.0146	6.13638	4.01438	15.8777	6.91819	3.62881
5081	CG7745	102.452	-0.218809	0.197668	-1.10695	0.268315	1	-1.16377	128.734	102.784	101.698	80.1445	114.15	92.8975
5082	CG42751	1.37853	0.458877	1.06898	0.429266	0.667729	1	1.37447	1.37683	2.30114	2.00719	3.02432	2.59432	2.17729
5083	CG11070	278.462	0.0953731	0.291412	0.327279	0.743457	1	1.06834	212.032	375.853	331.186	246.482	351.963	383.202
5084	CG1635	8.42789	-0.437934	0.611959	-0.715628	0.474221	1	-1.35466	8.9494	11.5057	10.036	6.80472	6.91819	8.70914
5085	RhoGDI	4303.65	-0.331364	0.361564	-0.916474	0.359419	1	-1.2582	7423.18	3145.66	3305.84	5294.07	2833.87	2899.42
5086	CG5191	219.386	0.0662301	0.143743	0.460753	0.644976	1	1.04698	177.611	173.353	186.669	200.361	184.197	178.537
5087	Mekk1	807.162	-0.225463	0.386292	-0.583659	0.55945	1	-1.16915	720.082	1142.13	1153.47	604.108	855.262	1119.85
5088	NK7.1	99.5572	-0.117067	0.316018	-0.370444	0.711051	1	-1.08453	75.7257	105.852	105.043	70.3155	95.9899	97.9778
5089	Npc1a	494.337	-0.0115119	0.217486	-0.0529317	0.957786	1	-1.00801	375.186	501.649	497.114	390.137	456.601	516.017
5090	Mkk4	719.612	-0.128694	0.192608	-0.668165	0.504028	1	-1.0933	711.133	750.172	721.919	653.253	678.848	664.798
5091	l(3)psg2	294.983	-0.0469124	0.496064	-0.0945693	0.924657	1	-1.03305	177.611	446.421	473.028	202.63	360.611	498.598
5092	CR43687	0.690567	1.67367	2.02382	0.826986	0.408245	1	3.19025	0	0	0.669063	0.75608	1.72955	0
5093	fok	99.9152	-1.03682	0.997476	-1.03945	0.298597	1	-2.0517	652.618	50.6251	50.1798	263.872	46.6978	56.6094
5094	CG43689	3482.53	0.018687	0.164398	0.113669	0.9095	1	1.01304	3687.15	3391.11	3586.85	3969.42	3341.49	3493.09
5095	frm	2.81327	1.16099	1.21776	0.953382	0.340396	1	2.2361	0	3.06819	1.33813	0	6.91819	2.90305
5096	RpL6	8567.58	-0.230215	0.304903	-0.755044	0.450223	1	-1.17301	8223.81	7273.14	7711.63	7293.15	6125.2	6367.11
5097	CG14182	105.449	0.0418121	0.281742	0.148406	0.882022	1	1.02941	113.589	81.307	70.2517	104.339	87.3422	81.2853
5098	Alp10	0.943509	1.72989	2.33601	0.740531	0.458978	1	3.31703	0	0.767047	0	0	2.59432	0
5099	Egfr	0.93262	-0.81992	2.37055	-0.345877	0.729435	1	-1.76531	0	0	0.669063	0	0	0
5100	lncRNA:CR44888	0.586832	0.133958	1.87468	0.0714563	0.943035	1	1.0973	1.37683	0.767047	0	0.75608	0.864774	0.725762
5101	tor	0.714728	0.552298	1.67393	0.32994	0.741445	1	1.46642	0	1.53409	0.669063	0.75608	1.72955	0.725762
5102	CG15309	104.314	0.39576	0.296522	1.33467	0.181983	1	1.31564	134.241	86.6763	99.0214	182.971	127.122	111.042
5103	CG17732	0.77966	-0.384769	1.84314	-0.208758	0.834637	1	-1.30565	0.688415	0	1.33813	0.75608	0.864774	0
5104	snmRNA:254	0.990181	-0.822067	1.57316	-0.522559	0.601281	1	-1.76794	0.688415	0.767047	2.67625	1.51216	0.864774	0
5105	lectin-33A	1.57914	0.555853	1.28524	0.43249	0.665385	1	1.47004	2.75366	0	2.00719	4.53648	2.59432	0
5106	Arl6	2.45097	-0.769462	1.34828	-0.570698	0.568205	1	-1.70463	1.37683	0	4.01438	0	2.59432	0.725762
5107	Sf3a2	159.965	0.203373	0.2192	0.927797	0.353513	1	1.15139	131.487	124.262	151.877	149.704	140.958	178.537
5108	Ipod	1.24271	2.7323	1.45538	1.87738	0.0604659	1	6.64515	0	0.767047	0.669063	1.51216	4.32387	3.62881
5109	Catsup	445.077	-0.0734631	0.18844	-0.389849	0.696648	1	-1.05224	521.819	437.984	374.006	494.477	387.419	385.379
5110	l(2)37Bb	160.912	-0.00878364	0.206887	-0.0424563	0.966135	1	-1.00611	192.756	146.506	166.597	189.776	155.659	157.49
5111	mey	1.35584	0.737396	1.41373	0.521594	0.601953	1	1.66716	0.688415	1.53409	2.00719	3.02432	2.59432	1.45152
5112	CG32115	35.4783	0.495107	0.384302	1.28833	0.197632	1	1.40942	35.1092	29.9148	34.1222	61.9986	41.5092	36.2881
5113	Ziz	489.705	-0.394415	0.401225	-0.983026	0.325595	1	-1.31441	392.397	691.876	763.401	307.725	477.355	620.526
5114	HIP	269.824	-0.288283	0.277145	-1.04019	0.298253	1	-1.22119	315.983	206.336	241.532	218.507	203.222	203.939
5115	Ect4	1922.37	-0.0472056	0.548455	-0.0860702	0.931411	1	-1.03326	1051.9	3290.63	3203.48	1243.75	2676.48	3382.78
5116	CG43110	4.60732	0.102261	0.852484	0.119957	0.904517	1	1.07345	1.37683	5.36933	2.67625	4.53648	1.72955	3.62881
5117	CG43116	2.28497	0.144218	1.07614	0.134014	0.893391	1	1.10513	1.37683	1.53409	2.00719	2.26824	1.72955	1.45152
5118	CG43117	16.9968	0.14943	0.495648	0.301484	0.763045	1	1.10913	21.3409	13.0398	16.7266	25.7067	17.2955	13.7895
5119	Rab1	777.976	-0.412346	0.385357	-1.07004	0.284603	1	-1.33085	1295.6	540.768	566.697	921.662	451.412	432.554
5120	CG5412	191.97	0.034007	0.375736	0.0905077	0.927884	1	1.02385	275.366	132.699	135.82	280.506	134.04	142.249
5121	CG14694	4.8837	-0.447847	0.631012	-0.709729	0.477872	1	-1.364	7.57257	6.13638	5.35251	4.53648	4.32387	5.08033
5122	flr	925.842	-0.116998	0.176969	-0.661124	0.508533	1	-1.08448	839.867	1014.8	966.797	752.3	912.337	936.958
5123	CG32829	0.939328	2.06606	1.58856	1.30059	0.193398	1	4.18743	0.688415	0	1.33813	3.7804	3.4591	1.45152
5124	nyo	0.437676	-0.698473	2.73183	-0.25568	0.798198	1	-1.62279	0	0	1.33813	0	0	0.725762
5125	Cad87A	168.743	-0.171547	0.404188	-0.424425	0.671256	1	-1.12627	119.784	237.785	254.244	133.07	185.062	224.986
5126	CG4511	545.668	-0.194132	0.199479	-0.973194	0.330457	1	-1.14404	472.253	592.927	602.157	438.527	505.028	513.839
5127	CG1172	451.779	-0.2273	0.143812	-1.58053	0.113985	1	-1.17064	491.529	518.524	529.898	401.479	448.818	465.213
5128	me31B	1802.1	-0.0171817	0.256111	-0.067087	0.946512	1	-1.01198	2458.33	1607.73	1634.52	2281.09	1841.97	1510.31
5129	Eip71CD	183.946	0.0954692	0.339386	0.2813	0.77848	1	1.06841	174.857	102.784	93.6689	182.215	110.691	103.784
5130	Eip74EF	268.923	-0.0337398	0.286189	-0.117893	0.906152	1	-1.02366	289.823	446.421	436.229	291.091	401.255	452.875
5131	Eip55E	758.298	-0.170505	0.28055	-0.607753	0.543351	1	-1.12545	602.363	450.257	519.193	562.524	430.658	403.523
5132	egl	391.723	-0.107443	0.37596	-0.285782	0.775045	1	-1.07732	256.779	614.405	602.157	300.92	508.487	558.111
5133	CG42376	72.1625	-0.245447	0.576718	-0.425593	0.670404	1	-1.18546	161.778	41.4205	52.1869	134.582	42.3739	38.4654
5135	Eip75B	526.256	-0.103094	0.377626	-0.273006	0.784849	1	-1.07407	300.837	682.672	573.387	306.213	496.38	646.654
5136	Nepl20	766.031	0.0967999	0.277057	0.349386	0.7268	1	1.0694	869.469	767.814	898.552	970.051	871.692	870.188
5137	Nepl19	957.562	-0.165013	0.344915	-0.478416	0.632354	1	-1.12118	1398.17	918.155	885.171	1249.04	850.938	755.518
5138	Nepl18	3.65717	0.638817	0.775987	0.823231	0.410377	1	1.55705	2.75366	3.83523	3.34532	6.80472	3.4591	5.08033
5139	lncRNA:CR43651	3.10456	0.265881	0.869647	0.305734	0.759807	1	1.20237	3.44208	1.53409	3.34532	5.29256	2.59432	2.17729
5140	Rab14	388.361	-0.0431799	0.223782	-0.192955	0.846994	1	-1.03038	378.628	309.887	307.1	349.309	312.184	304.82
5141	TMEM216	54.9571	0.194516	0.542916	0.358281	0.720133	1	1.14434	31.6671	65.199	95.6761	40.0723	97.7195	82.7368
5142	CG8314	288.438	-0.130408	0.269739	-0.483459	0.62877	1	-1.0946	355.911	250.057	220.122	291.847	243.002	219.906
5143	TTLL4B	17.2727	-0.0867519	0.47985	-0.18079	0.856533	1	-1.06198	12.3915	29.9148	36.7985	18.1459	25.0785	31.2078
5144	Cep97	63.042	0.699218	0.537089	1.30187	0.192962	1	1.62362	33.7324	92.8127	78.2804	67.2911	141.823	123.379
5145	CG8299	0.803666	4.02106	2.60482	1.5437	0.122662	1	16.2353	0	0	0	3.02432	2.59432	0.725762
5146	CG3407	53.9175	0.127006	0.413012	0.307513	0.758453	1	1.09203	29.6019	72.8695	54.8632	37.804	70.0467	63.867
5147	bug	390.737	-0.177697	0.353442	-0.50276	0.615133	1	-1.13108	564.501	271.535	299.74	457.429	272.404	274.338
5148	bark	2.05112	0.099182	1.23284	0.0804502	0.935879	1	1.07117	0.688415	3.06819	0.669063	0	1.72955	2.90305
5149	Pex11	243.865	-0.3291	0.41981	-0.783926	0.433084	1	-1.25623	412.361	160.313	179.978	319.066	139.229	140.798
5150	CG3632	238.367	0.223458	0.294237	0.759449	0.447584	1	1.16753	159.712	280.739	301.079	200.361	333.803	331.673
5151	CG9911	505.599	0.0980611	0.138714	0.706928	0.479611	1	1.07033	455.731	463.296	479.049	506.574	496.38	493.518
5152	lncRNA:CR44564	5.09387	0.551439	0.75361	0.73173	0.464333	1	1.46555	4.13049	3.83523	6.02157	9.07296	2.59432	8.70914
5153	Ipk1	93.2178	0.0188472	0.294009	0.0641042	0.948887	1	1.01315	66.0879	100.483	120.431	90.7296	97.7195	102.332
5154	BTBD9	114.405	-0.143768	0.415144	-0.346309	0.729111	1	-1.10479	72.972	154.176	141.841	67.2911	142.688	124.105
5155	SWIP	79.9709	-0.221432	0.326878	-0.677417	0.498142	1	-1.16589	51.6311	84.3752	93.6689	53.6817	75.2354	68.2216
5156	CG9915	247.518	-0.014336	0.256046	-0.0559899	0.95535	1	-1.00999	172.792	287.643	275.654	217.751	237.813	272.886
5157	Zyx	387.302	-0.0214653	0.269692	-0.0795922	0.936562	1	-1.01499	549.355	353.609	335.201	501.281	380.501	338.205
5158	lark	768.141	-0.147018	0.196398	-0.748574	0.454114	1	-1.10728	654.683	975.684	959.437	690.301	799.916	848.415
5159	CG31342	620.994	-0.0361467	0.268331	-0.13471	0.892841	1	-1.02537	541.783	804.632	780.797	524.72	741.976	807.773
5160	Mad	242.532	0.205248	0.23425	0.876194	0.380925	1	1.15288	227.177	253.125	252.237	281.262	274.998	288.127
5161	CG13197	204.045	0.0908259	0.210836	0.430788	0.666622	1	1.06498	172.792	182.557	197.374	169.362	212.734	206.842
5162	CG31832	0.743378	-0.903381	2.08035	-0.434245	0.664111	1	-1.87044	0.688415	0.767047	1.33813	0	0	1.45152
5163	CG14434	261.804	-0.159669	0.409376	-0.390031	0.696514	1	-1.11703	406.165	212.472	206.741	375.772	204.952	158.216
5164	CG4558	84.1016	0.246328	0.241305	1.02082	0.30734	1	1.18618	71.5952	81.307	58.8776	84.681	97.7195	68.9474
5165	CG34228	140.857	-0.178306	0.463309	-0.384852	0.700347	1	-1.13155	259.533	85.9093	70.2517	192.044	88.207	87.0914
5166	Xe7	496.815	0.0859764	0.254635	0.337646	0.73563	1	1.06141	490.84	502.416	514.51	547.402	494.651	558.111
5167	CG14435	356.908	-0.17724	0.226129	-0.783803	0.433156	1	-1.13072	468.811	310.654	285.69	361.406	274.133	306.271
5168	Cht11	48.2108	-0.126476	0.357807	-0.353475	0.723732	1	-1.09162	64.0226	41.4205	32.7841	54.4378	38.0501	34.1108
5169	CG4557	193.287	-0.301064	0.286244	-1.05177	0.292903	1	-1.23205	148.698	250.057	232.834	122.485	191.98	198.133
5170	Klp3A	348.515	-0.219478	0.34368	-0.638611	0.523076	1	-1.16431	309.787	556.109	519.193	316.798	408.173	464.487
5171	qless	117.363	-0.000105875	0.206949	-0.0005116	0.999592	1	-1.00007	138.371	146.506	147.194	127.778	139.229	164.748
5172	CG7239	191.032	-0.251637	0.240025	-1.04838	0.294463	1	-1.19056	267.105	230.881	236.179	235.897	177.279	203.213
5173	ana1	189.125	-0.112979	0.477423	-0.236643	0.812934	1	-1.08146	158.336	323.694	305.093	139.119	275.863	312.803
5174	CG30357	14.2121	0.919692	0.593778	1.54888	0.12141	1	1.89171	12.3915	14.5739	18.0647	25.7067	37.1853	22.4986
5175	CG30356	1.11446	-0.139523	1.44192	-0.0967619	0.922915	1	-1.10154	0.688415	1.53409	1.33813	0	2.59432	0.725762
5176	CG30355	0.724536	1.14829	1.91143	0.60075	0.548007	1	2.21651	0.688415	0.767047	0	0.75608	1.72955	0.725762
5177	CG34163	116.228	-0.123626	0.573852	-0.215431	0.829431	1	-1.08947	237.503	75.1706	78.2804	207.166	81.2888	70.3989
5178	Mal-A5	192.398	0.280482	0.219715	1.27657	0.201753	1	1.2146	155.582	180.256	185.331	234.385	178.143	219.906
5179	CG7115	81.3048	-0.0809791	0.236576	-0.342297	0.732127	1	-1.05774	101.197	105.085	99.6905	75.608	106.367	107.413
5180	CG1024	89.0258	0.241308	0.288856	0.835391	0.403498	1	1.18206	88.1172	89.7445	92.3308	89.2175	124.527	105.961
5181	ana2	53.2769	0.254187	0.310422	0.818842	0.412877	1	1.19266	46.1238	56.7615	55.5323	40.8283	78.6945	69.6731
5182	CG10254	188.762	0.0447885	0.422574	0.10599	0.915591	1	1.03153	97.755	253.893	214.1	108.119	239.542	235.873
5183	CG33920	0.651685	-0.818626	1.93726	-0.422569	0.67261	1	-1.76373	0.688415	0.767047	1.33813	0.75608	0.864774	0
5184	lncRNA:CR44825	10.459	-0.441189	0.524484	-0.841185	0.400244	1	-1.35772	11.0146	9.97161	6.69063	5.29256	8.64774	6.53186
5185	Wdr24	311.619	0.224558	0.19912	1.12775	0.259426	1	1.16842	232.684	356.677	318.474	307.725	399.526	353.446
5186	CG42553	419.879	0.181787	0.300492	0.604966	0.545201	1	1.13429	396.527	260.796	238.187	407.527	335.532	272.886
5187	mud	377.08	-0.175017	0.406631	-0.430408	0.666899	1	-1.12898	372.433	559.944	643.639	342.504	466.978	586.415
5188	lncRNA:CR43242	183.257	-0.480651	0.379464	-1.26666	0.205277	1	-1.39537	333.193	138.835	150.539	226.824	99.449	119.751
5189	CG13506	13.025	1.05385	0.990842	1.06359	0.287516	1	2.07606	1.37683	6.13638	10.036	3.02432	13.8364	19.5956
5190	lncRNA:CR45036	10.951	0.374281	0.545843	0.685693	0.492907	1	1.29619	4.81891	9.20456	5.35251	7.5608	8.64774	8.70914
5191	CG33926	1829.53	-0.404657	0.520984	-0.776718	0.437325	1	-1.32377	2329.6	910.485	913.272	1729.91	751.489	656.089
5192	asRNA:CR45868	0.718831	-1.10842	1.6378	-0.676775	0.498549	1	-2.15609	1.37683	1.53409	2.00719	1.51216	0	0.725762
5193	Updo	619.082	0.0119675	0.203717	0.0587457	0.953155	1	1.00833	605.117	498.581	540.603	626.034	514.541	517.468
5194	CG12929	97.3898	0.273487	0.484447	0.564535	0.57239	1	1.20873	129.422	59.0626	58.2085	158.777	72.641	66.7701
5195	CG34200	1375.43	-0.411275	0.545445	-0.754016	0.450839	1	-1.32986	3173.59	883.638	1036.38	2262.95	778.297	788.903
5196	CG1888	88.3199	0.411182	0.286302	1.43618	0.15095	1	1.32978	75.7257	96.6479	100.36	113.412	123.663	125.557
5197	CG1814	204.815	0.272038	0.252764	1.07625	0.281815	1	1.20751	128.734	216.307	226.143	195.069	265.486	229.341
5198	Smyd4-1	137.278	0.138604	0.243554	0.569088	0.569296	1	1.10084	105.328	135	131.805	113.412	166.037	130.637
5199	CG6418	236.343	0.149671	0.329012	0.45491	0.649174	1	1.10932	171.415	289.944	283.014	204.142	294.888	326.593
5200	Blos4	63.2651	-0.156664	0.379524	-0.412791	0.67976	1	-1.11471	100.509	49.091	54.1941	91.4857	49.2921	42.0942
5201	lncRNA:CR44842	2.90111	0.144074	0.858338	0.167852	0.8667	1	1.10502	1.37683	2.30114	4.01438	3.02432	2.59432	2.90305
5202	asRNA:CR44843	0.788177	-1.6877	2.08431	-0.809717	0.418103	1	-3.22142	0.688415	0	0.669063	0	0	0
5203	babos	107.866	1.21142	0.662088	1.82969	0.0672962	1	2.31565	24.783	67.5001	114.41	67.2911	189.386	222.083
5204	asRNA:CR44841	0.627717	-0.819921	2.25705	-0.363272	0.716402	1	-1.76531	0.688415	0	0	0	0	0
5205	ana3	205.455	-0.0666457	0.353705	-0.188422	0.850546	1	-1.04728	184.495	320.626	320.481	185.996	283.646	318.609
5206	peng	899.841	-0.324218	0.198044	-1.6371	0.101609	1	-1.25199	759.322	1113.75	1204.31	633.595	856.127	968.166
5207	dpr1	0.871507	0.141874	2.10817	0.0672969	0.946345	1	1.10334	0	0	0.669063	0	0	0.725762
5208	otp	0.802738	0	2.76835	0	1	1	1	0	0	0	0	0	0
5209	CG5011	0.566918	-0.81992	2.58239	-0.317505	0.750861	1	-1.76531	0	0	0.669063	0	0	0
5210	olf186-M	2.73403	0.0395074	1.01567	0.0388979	0.968972	1	1.02776	4.13049	0.767047	3.34532	3.7804	2.59432	2.17729
5211	RpS21	5771.97	-0.207686	0.573245	-0.362299	0.717129	1	-1.15483	10066.7	3049.78	3265.03	8355.44	2973.09	2856.6
5212	nonA-l	72.3143	0.0505233	0.220695	0.228928	0.818925	1	1.03564	73.6604	62.1308	84.302	74.852	80.424	73.3019
5213	sau	1190.13	-0.237511	0.279126	-0.850908	0.39482	1	-1.17896	1691.44	1033.21	975.495	1351.87	896.771	889.784
5214	CG41099	1175.86	-0.539915	0.320081	-1.68681	0.0916403	1	-1.45389	1684.55	1012.5	1030.36	1044.15	757.542	762.05
5215	Cyp12c1	137.217	0.014729	0.202612	0.0726956	0.942048	1	1.01026	112.212	121.96	109.726	104.339	121.068	121.928
5216	CG43244	0.730747	0.708231	1.79989	0.393486	0.693961	1	1.6338	0.688415	0	0.669063	0.75608	0	1.45152
5217	DptA	0.530487	-0.729579	2.50083	-0.291735	0.77049	1	-1.65816	1.37683	0	0	0	0	0.725762
5218	Syt1	2.0109	-1.27307	1.32686	-0.959458	0.337328	1	-2.41675	3.44208	0.767047	1.33813	2.26824	0	0
5219	smp-30	60.4101	-0.3406	0.334163	-1.01926	0.308078	1	-1.26628	67.4647	55.2274	64.2301	65.0229	38.9148	43.5457
5220	Rdl	0.789832	1.93371	2.48449	0.778315	0.436384	1	3.82037	0	0	0	0	0	1.45152
5221	Hexim	169.723	-0.0559759	0.18542	-0.301886	0.762739	1	-1.03956	196.887	158.012	173.956	182.971	157.389	168.377
5222	BigH1	1.67114	-0.696282	1.23394	-0.564276	0.572566	1	-1.62032	0.688415	2.30114	3.34532	0.75608	1.72955	1.45152
5223	yem	301.808	0.0381759	0.451808	0.0844958	0.932662	1	1.02681	219.604	460.995	459.647	251.019	439.305	480.454
5224	RpL7	16247.5	-0.288366	0.393747	-0.732364	0.463947	1	-1.22126	20156.8	11594.7	13015.3	16716.9	9217.63	10721.7
5225	CG10738	1.3321	0.159728	1.19445	0.133726	0.89362	1	1.11708	0.688415	1.53409	2.67625	0.75608	2.59432	2.17729
5226	JMJD7	93.9967	-0.0220122	0.318037	-0.0692126	0.94482	1	-1.01537	93.6245	73.6365	94.3379	106.607	67.4524	83.4626
5227	cmb	157.289	0.166133	0.463377	0.358527	0.719949	1	1.12205	96.3781	197.898	218.784	121.729	204.952	248.936
5228	asRNA:CR42547	2.72335	0.675928	0.994964	0.679349	0.496917	1	1.59762	0.688415	1.53409	2.67625	3.02432	3.4591	1.45152
5229	l(2)k09848	428.217	-0.196817	0.210136	-0.936617	0.348956	1	-1.14617	494.282	392.728	436.229	433.234	375.312	346.188
5230	CG31915	207.295	-0.166604	0.181802	-0.916402	0.359456	1	-1.12241	221.67	182.557	174.626	174.655	183.332	158.216
5231	lncRNA:CR45737	8.6167	1.81199	0.808616	2.24085	0.0250359	1	3.51125	6.88415	0	5.35251	15.8777	13.8364	13.7895
5232	lncRNA:CR43857	12.054	-0.260826	0.598926	-0.435491	0.663206	1	-1.19816	13.7683	9.97161	5.35251	10.5851	8.64774	5.08033
5233	CR40354	6.50542	-0.399681	0.820758	-0.486966	0.626283	1	-1.31922	10.3262	3.83523	3.34532	7.5608	4.32387	1.45152
5234	ZIPIC	172.707	-0.0966111	0.265053	-0.364498	0.715486	1	-1.06926	130.11	204.034	209.417	115.68	204.952	187.972
5235	CG14803	143.048	0.00674275	0.266565	0.025295	0.97982	1	1.00468	132.864	179.489	188.007	175.411	131.446	195.23
5236	eIF2Bepsilon	645.108	-0.255185	0.112756	-2.26316	0.0236259	1	-1.19349	620.262	723.325	677.761	531.524	560.374	600.931
5237	Edem1	475.575	-0.0888415	0.208488	-0.426123	0.670018	1	-1.06352	444.028	551.507	533.244	386.357	501.569	549.402
5238	Rbcn-3B	839.68	-0.0170582	0.331357	-0.0514797	0.958943	1	-1.01189	808.2	1197.36	1156.81	857.395	1036	1231.62
5239	Pgam5	416.796	-0.174995	0.256851	-0.681312	0.495674	1	-1.12896	484.644	378.921	366.647	437.77	330.344	321.512
5240	Pex5	108.633	0.0547192	0.197295	0.277347	0.781514	1	1.03866	115.654	114.29	88.9854	127.778	89.9365	112.493
5241	CG14814	71.5559	-0.238445	0.398711	-0.598039	0.549814	1	-1.17972	58.5153	120.426	101.698	61.2425	76.9649	99.4293
5242	CG14805	761.56	-0.254311	0.13793	-1.84377	0.0652164	1	-1.19277	974.796	834.547	782.804	815.055	671.93	685.845
5243	mRpL16	632.321	-0.197729	0.326448	-0.605697	0.544716	1	-1.14689	819.903	506.251	498.452	705.423	433.252	452.15
5244	trr	507.72	-0.0454699	0.486611	-0.093442	0.925552	1	-1.03202	303.591	787.757	772.099	331.163	647.716	826.643
5245	obst-H	1.46241	-2.10016	1.63413	-1.28519	0.198727	1	-4.28758	0.688415	2.30114	0.669063	0	0.864774	0
5246	lncRNA:CR44655	0.441501	2.64261	3.10865	0.850083	0.395279	1	6.24461	0	0	0	0	1.72955	0.725762
5247	CG7194	44.226	-0.756601	0.464267	-1.62967	0.103171	1	-1.68951	73.6604	21.4773	28.1007	41.5844	13.8364	17.4183
5248	Ac78C	3.42754	0.581256	0.835078	0.696051	0.486397	1	1.49615	2.06525	5.36933	3.34532	5.29256	2.59432	7.98338
5249	Arl5	130.568	0.0856721	0.162521	0.527145	0.598093	1	1.06118	120.473	132.699	112.403	120.217	139.229	128.46
5250	CG13671	117.887	-0.209681	0.210338	-0.996879	0.318823	1	-1.15643	95.0013	151.108	131.805	116.436	98.5843	111.042
5251	CG7213	1.96435	-0.125822	2.40267	-0.0523678	0.958236	1	-1.09113	4.13049	0	0	3.7804	0	0
5252	Pdha	705.114	-0.0114639	0.107729	-0.106415	0.915253	1	-1.00798	685.662	758.609	721.919	688.789	745.435	714.875
5253	Rgk3	3.10579	-0.87849	1.20779	-0.727353	0.46701	1	-1.83845	6.19574	1.53409	0.669063	3.7804	0	0.725762
5254	l(1)G0320	5403.19	-0.176576	0.16555	-1.0666	0.286153	1	-1.1302	3868.21	4833.93	4897.54	3685.89	4222.69	4124.5
5255	CG15482	4.28219	-0.871654	1.18494	-0.735611	0.461968	1	-1.82976	0	2.30114	3.34532	0	0.864774	2.17729
5256	Pect	2140.61	-0.0286777	0.137313	-0.20885	0.834566	1	-1.02008	2284.16	2153.87	1972.4	2263.7	2112.64	1908.03
5257	CG16972	223.633	-0.119705	0.399208	-0.299857	0.764286	1	-1.08651	145.256	337.501	281.007	147.436	262.891	292.482
5258	Edem2	320.766	-0.0433306	0.131249	-0.330139	0.741295	1	-1.03049	315.294	351.308	339.215	316.042	330.344	329.496
5259	Ski6	145.077	0.392653	0.29508	1.33067	0.183298	1	1.31281	161.778	118.125	122.439	213.215	158.254	156.765
5260	mRF1	108.686	0.172887	0.212337	0.81421	0.415525	1	1.12731	93.6245	117.358	102.367	116.436	121.933	114.67
5261	CG9426	367.605	0.298287	0.160649	1.85676	0.0633451	1	1.22968	399.969	415.739	376.014	458.185	498.975	508.033
5262	kek4	1.38452	1.92604	1.52501	1.26296	0.206603	1	3.80009	0	1.53409	0	1.51216	2.59432	1.45152
5263	CG15480	0.598463	2.52444	2.39345	1.05473	0.291548	1	5.75351	0	0	0	0.75608	0	1.45152
5264	CG16812	353.982	-0.0857236	0.190092	-0.450958	0.652019	1	-1.06122	483.956	362.046	358.618	415.844	357.152	362.155
5265	Kdm4B	28.4987	-0.249139	0.518055	-0.480913	0.630578	1	-1.1885	30.2903	49.8581	47.5035	20.4142	39.7796	47.1745
5266	CG33181	7.49314	0.607817	0.521878	1.16467	0.244151	1	1.52395	4.81891	10.7387	7.3597	11.3412	8.64774	14.5152
5267	CG13097	396.659	-0.0364111	0.279189	-0.130418	0.896236	1	-1.02556	326.309	459.461	506.481	349.309	441.9	468.842
5268	CG5027	71.6729	-0.0274526	0.254871	-0.107711	0.914225	1	-1.01921	66.0879	64.4319	72.2589	79.3884	50.1569	68.9474
5269	CG5151	90.3292	0.125021	0.45604	0.274144	0.783974	1	1.09052	59.2037	115.824	124.446	61.2425	115.015	150.233
5270	CCHa2-R	0.486522	-0.847853	3.19392	-0.265459	0.790656	1	-1.79982	0	1.53409	0	0	0	0.725762
5271	CG10425	437.821	-0.224941	0.290885	-0.773298	0.439346	1	-1.16873	521.13	339.802	319.812	422.649	300.941	286.676
5272	CG32850	127.721	-0.381663	0.528084	-0.722732	0.469844	1	-1.30284	220.981	72.8695	70.9207	168.606	70.0467	41.3684
5273	CG32856	64.478	0.102902	0.514653	0.199944	0.841525	1	1.07393	119.784	42.1876	40.8129	117.949	57.0751	42.8199
5274	Psc	292.745	-0.0116882	0.509722	-0.0229306	0.981706	1	-1.00813	131.487	401.933	384.042	164.069	319.102	426.748
5275	ple	0.72066	-0.896023	1.87741	-0.477266	0.633173	1	-1.86093	0.688415	0.767047	1.33813	0	0	1.45152
5276	CG42445	171.692	-0.290339	0.40586	-0.715367	0.474382	1	-1.22293	318.736	128.864	137.158	223.044	138.364	116.848
5277	srp	1239.7	-0.125554	0.311574	-0.402967	0.686973	1	-1.09093	884.614	1448.18	1432.46	941.32	1152.74	1357.17
5278	Btk29A	257.277	0.0286695	0.260081	0.110233	0.912225	1	1.02007	242.322	323.694	313.122	246.482	325.155	325.141
5279	CG5157	21.7445	-0.138548	0.6046	-0.229157	0.818747	1	-1.1008	34.4208	11.5057	12.7122	27.975	12.9716	12.3379
5280	peb	61.939	0.325743	0.335925	0.969687	0.332202	1	1.25331	64.711	33.7501	50.1798	52.1695	48.4274	85.6399
5281	Sp212	30.1514	0.174911	0.425947	0.410639	0.681337	1	1.12889	33.7324	32.216	28.1007	40.0723	31.1319	34.8366
5282	CG12913	1.08125	-1.33196	1.89932	-0.701282	0.483127	1	-2.51744	0	0.767047	1.33813	0	0	0.725762
5283	Nup358	2318.73	-0.181346	0.458677	-0.395367	0.692572	1	-1.13394	1663.21	3566.77	3426.94	1598.35	2693.77	3342.13
5284	Strumpellin	78.4214	-0.12427	0.250879	-0.495336	0.620363	1	-1.08996	75.0373	80.5399	115.748	80.9006	74.3706	93.6233
5286	Cpr62Bc	0.551675	0.141874	2.43819	0.058188	0.953599	1	1.10334	0	0	0.669063	0	0.864774	0
5287	CNMa	4.68461	0.644385	1.06798	0.603371	0.546262	1	1.56307	0.688415	3.06819	4.68344	0.75608	5.18865	7.25762
5288	CG12024	373.913	0.204163	0.130147	1.5687	0.116717	1	1.15202	350.403	344.404	326.503	369.723	405.579	401.346
5289	elg1	203.19	-0.0901408	0.329424	-0.273631	0.784368	1	-1.06447	159.712	272.302	272.309	173.142	220.517	267.806
5290	CG12025	489.673	-0.0440047	0.140964	-0.31217	0.754912	1	-1.03097	421.31	414.972	450.949	397.698	439.305	412.233
5291	CG13924	14.8399	-0.168701	0.477664	-0.35318	0.723954	1	-1.12405	13.7683	11.5057	15.3885	9.82904	17.2955	9.4349
5292	CAP	414.934	0.094368	0.121198	0.778627	0.436199	1	1.0676	429.571	436.45	454.963	483.891	446.224	479.728
5293	lncRNA:CR43363	0.887342	0.141874	2.05051	0.0691894	0.944839	1	1.10334	0	0	0.669063	0	0	0.725762
5294	Tbce	1565.09	0.0417522	0.16877	0.247391	0.804606	1	1.02936	1852.53	1689.04	1570.96	1878.1	1735.6	1648.93
5295	CG14591	6.53204	0.76836	0.728526	1.05468	0.291572	1	1.70333	0.688415	2.30114	6.02157	6.04864	4.32387	5.08033
5296	Muc14A	13.3602	-0.365363	0.728272	-0.501685	0.615889	1	-1.28821	30.9787	9.20456	12.7122	23.4385	5.18865	12.3379
5297	lncRNA:CR32582	35.5669	-0.186729	0.568561	-0.328424	0.742591	1	-1.13818	55.7616	17.6421	19.4028	48.3891	21.6194	11.6122
5298	lncRNA:CR45519	0.563571	-0.819918	3.38648	-0.242115	0.808691	1	-1.76531	0.688415	0	0	0	0	0
5299	lncRNA:CR46216	1.03637	-2.68239	2.0762	-1.29197	0.196366	1	-6.41921	2.06525	0	0.669063	0	0	0
5300	Csk	756.13	-0.107618	0.329285	-0.326825	0.7438	1	-1.07745	690.481	944.235	978.171	552.695	875.152	997.197
5301	tef	164.276	-0.167304	0.245922	-0.680314	0.496306	1	-1.12296	231.996	175.654	186.669	199.605	168.631	161.119
5302	asRNA:CR44911	2.0157	1.58846	1.21006	1.3127	0.189283	1	3.00727	1.37683	0.767047	2.00719	4.53648	5.18865	2.90305
5303	CR44906	0.94004	1.9297	1.96691	0.981081	0.326553	1	3.80976	0	0	1.33813	2.26824	0	2.90305
5304	mthl10	127.216	-0.606992	0.266868	-2.2745	0.022936	1	-1.52308	71.5952	117.358	123.777	59.7303	63.9933	81.2853
5305	zda	1079.79	-0.0490652	0.291603	-0.168261	0.866378	1	-1.03459	1396.11	832.246	772.768	1230.9	898.5	771.485
5306	mthl9	92.9037	-0.0689524	0.332472	-0.207393	0.835703	1	-1.04895	105.328	52.1592	65.5682	99.0465	62.2637	51.5291
5307	CG17930	3.77383	-1.33462	1.09618	-1.21752	0.223408	1	-2.52209	2.06525	4.60228	1.33813	0	1.72955	1.45152
5308	CG1233	256.199	0.18235	0.333762	0.546348	0.584826	1	1.13473	176.234	251.591	263.611	201.873	279.322	303.368
5309	CG7458	49.9952	-0.00305307	0.365872	-0.00834464	0.993342	1	-1.00212	40.6165	61.3638	63.561	43.0966	59.6694	62.4155
5310	CG13884	1.63208	1.132	1.19539	0.946969	0.343654	1	2.19162	0.688415	0.767047	1.33813	0.75608	1.72955	3.62881
5311	CG10050	24.4587	-0.371088	0.372121	-0.997224	0.318656	1	-1.29333	25.4714	25.3125	36.1294	20.4142	26.808	20.3213
5312	lncRNA:CR45177	36.3754	-0.16377	0.474037	-0.345479	0.729734	1	-1.12021	33.7324	19.1762	15.3885	28.7311	14.7012	17.4183
5313	lncRNA:CR45174	1.15089	0.150443	1.6926	0.0888823	0.929175	1	1.10991	2.75366	0	0	0.75608	0.864774	1.45152
5314	CG5181	230.498	0.0221111	0.269091	0.0821695	0.934512	1	1.01544	290.511	183.324	190.014	296.383	186.791	190.875
5315	CG5177	0.791334	0.0836939	2.11521	0.0395678	0.968438	1	1.05973	0.688415	0.767047	0.669063	0.75608	0	1.45152
5316	CG5171	1.24093	-0.416903	1.75689	-0.237296	0.812427	1	-1.33506	0.688415	1.53409	0	0	1.72955	0
5317	CG5160	5.15283	0.899264	0.637482	1.41065	0.158348	1	1.86511	4.13049	4.60228	3.34532	5.29256	6.91819	10.1607
5318	CG5149	322.608	-0.0962869	0.275485	-0.349518	0.7267	1	-1.06902	469.499	266.932	283.014	393.162	286.24	274.338
5319	Wnt6	1.53438	0.67954	1.96056	0.346605	0.728888	1	1.60163	0	1.53409	0	1.51216	0.864774	0
5320	Ugt317A1	424.781	0.347544	0.418501	0.83045	0.406284	1	1.27239	551.421	338.268	259.597	628.303	479.95	354.172
5321	CG4686	116.91	-0.0917203	0.389495	-0.235486	0.813832	1	-1.06564	196.887	105.852	113.741	198.849	96.8547	95.0748
5322	CG4572	532.793	-0.161443	0.243979	-0.661706	0.50816	1	-1.1184	618.197	461.762	465.668	564.036	391.743	426.022
5323	CG11447	108.88	0.0312543	0.321434	0.0972338	0.922541	1	1.0219	134.929	71.3354	66.2373	108.876	84.7479	84.9141
5324	PIG-S	246.057	-0.417475	0.19915	-2.09629	0.0360568	1	-1.33559	292.577	238.552	231.496	192.044	196.304	182.892
5325	CG4662	188.915	-0.0279687	0.134809	-0.20747	0.835643	1	-1.01958	189.314	188.694	178.64	188.264	185.062	172.731
5326	CG11453	0.940756	-0.144969	1.38716	-0.104508	0.916766	1	-1.10571	0.688415	0.767047	2.00719	0.75608	1.72955	0.725762
5327	CG11659	0.567909	1.61133	2.16195	0.745315	0.456081	1	3.05534	0	0.767047	0	0	0.864774	1.45152
5328	CG6951	27.7818	-0.14015	0.471677	-0.297132	0.766366	1	-1.10202	50.2543	23.0114	24.7553	46.877	22.4841	19.5956
5329	CG17233	458.713	-0.0431268	0.380325	-0.113395	0.909718	1	-1.03034	340.766	633.581	667.056	362.919	536.16	693.828
5330	CG15760	115.321	-0.0687437	0.314253	-0.218753	0.826843	1	-1.0488	139.06	82.8411	66.9063	94.51	91.6661	89.2687
5331	CG2691	562.179	-0.514409	0.308806	-1.6658	0.0957527	1	-1.42841	447.47	863.695	862.423	355.358	569.021	597.302
5332	AANAT1	3.25126	0.0208202	1.06122	0.0196192	0.984347	1	1.01454	4.81891	1.53409	1.33813	4.53648	2.59432	0.725762
5333	DNAlig4	145.731	0.325841	0.229406	1.42037	0.155501	1	1.25339	77.7909	124.262	104.374	104.339	161.713	118.299
5334	CG11164	97.2673	0.0126509	0.185471	0.0682097	0.945619	1	1.00881	95.6897	97.415	104.374	103.583	105.502	91.446
5335	Ndc80	114.385	0.00965749	0.192688	0.0501199	0.960027	1	1.00672	113.589	143.438	126.453	134.582	114.15	136.443
5336	BthD	401.115	0.183826	0.359896	0.510774	0.609509	1	1.13589	499.79	316.023	283.014	610.913	333.803	303.368
5337	ATPsynB	1198.69	-0.167501	0.298712	-0.560742	0.574974	1	-1.12311	1232.26	929.661	927.322	1071.37	888.988	790.354
5338	Tango2	109.864	0.109916	0.272331	0.40361	0.686499	1	1.07917	116.342	105.085	82.2948	127.778	100.314	99.4293
5339	Lac	797.651	-0.286214	0.176221	-1.62418	0.104337	1	-1.21944	755.192	789.291	924.646	578.401	658.093	788.177
5340	CG11927	117.7	0.129531	0.267448	0.484323	0.628157	1	1.09394	83.2983	132.699	111.734	105.851	135.77	116.848
5341	tank	227.355	0.129639	0.187127	0.692783	0.488446	1	1.09402	172.104	253.893	230.158	215.483	256.838	245.307
5342	Klc	487.859	-0.116404	0.118769	-0.980086	0.327044	1	-1.08403	503.92	533.865	505.143	450.624	510.217	463.036
5343	Try29F	19.6242	0.14086	0.558903	0.25203	0.801018	1	1.10256	13.0799	14.5739	18.0647	10.5851	23.3489	16.6925
5344	CG3225	41.0616	0.00239792	0.324568	0.00738803	0.994105	1	1.00166	44.0586	46.7899	52.1869	46.877	55.3456	41.3684
5345	CG15629	39.177	-0.425796	0.455244	-0.935315	0.349626	1	-1.34331	62.6458	29.1478	26.0935	42.3405	19.8898	25.4017
5346	Fnta	454.216	-0.25276	0.28588	-0.884148	0.376616	1	-1.19148	581.023	384.291	363.301	506.574	313.048	295.385
5347	CG15628	6.2951	-0.213154	0.683377	-0.311913	0.755107	1	-1.15922	10.3262	5.36933	3.34532	3.7804	6.91819	5.80609
5348	CG12279	190.793	-0.0950805	0.405305	-0.23459	0.814527	1	-1.06813	321.49	138.835	149.201	290.335	140.958	139.346
5349	Cpr50Cb	37.9098	-0.146788	0.424895	-0.34547	0.729741	1	-1.1071	62.6458	31.4489	34.7913	55.1939	33.7262	27.5789
5350	CG10126	24.499	0.580113	0.869312	0.667324	0.504565	1	1.49497	6.88415	29.1478	26.0935	13.6094	41.5092	37.7396
5351	Vha68-1	31.0392	0.268689	0.275335	0.975862	0.329133	1	1.20471	30.2903	31.4489	28.1007	31.7554	37.1853	39.1911
5352	trv	0.63763	1.10367	2.70312	0.408294	0.683058	1	2.149	0	0	0	0.75608	0	0
5353	S-Lap5	0.484931	0.800645	2.34154	0.341931	0.732403	1	1.74188	1.37683	0	0	0	1.72955	0.725762
5354	CG31219	0.833425	0.178918	2.1608	0.0828018	0.934009	1	1.13203	1.37683	0.767047	0	0	1.72955	0.725762
5355	CG6765	21.6925	0.800758	0.3672	2.18072	0.0292044	1	1.74202	13.7683	21.4773	24.7553	43.8527	28.5376	31.9335
5356	gfzf	333.175	-0.0981489	0.370491	-0.264916	0.791075	1	-1.0704	285.692	514.689	501.798	269.921	475.626	471.019
5357	CG6683	63.4015	0.544526	0.380013	1.43291	0.151882	1	1.45854	83.9867	35.2842	38.8057	99.8026	70.0467	60.964
5358	CG31211	433.064	-0.261587	0.187402	-1.39586	0.162757	1	-1.1988	469.499	419.575	451.618	385.601	339.856	392.637
5359	CG31213	1.05067	-2.76235	1.73308	-1.5939	0.110959	1	-6.785	2.06525	2.30114	1.33813	0	0	0.725762
5360	Ca-alpha1T	0.656376	-1.77453	1.99119	-0.89119	0.372827	1	-3.42126	0.688415	1.53409	0.669063	0	0	0.725762
5361	Pus7	115.332	-0.280507	0.361662	-0.775605	0.437982	1	-1.21462	96.3781	170.284	153.885	86.1932	132.31	127.734
5362	modSP	2.10077	0.908675	1.24656	0.728945	0.466035	1	1.87732	0	2.30114	0.669063	0.75608	1.72955	2.90305
5363	Naam	63.0104	0.233266	0.420691	0.554484	0.579247	1	1.17549	42.6818	59.8297	66.9063	45.3648	71.7763	82.0111
5364	Hmg-2	142.069	0.182238	0.367246	0.496228	0.619734	1	1.13464	207.901	99.7161	113.741	210.946	146.147	121.202
5365	CG14562	145.824	0.0525047	0.324626	0.161739	0.871512	1	1.03706	119.784	189.461	180.647	131.558	173.82	202.488
5366	mRpL46	207.941	0.128993	0.39942	0.322949	0.746734	1	1.09353	280.185	171.051	171.28	349.309	179.008	152.41
5367	CG11137	293.482	-0.402157	0.421909	-0.953184	0.340497	1	-1.32148	542.471	222.444	215.438	366.699	193.709	181.44
5368	CG13239	0.819683	0	2.98319	0	1	1	1	0	0	0	0	0	0
5369	CG11226	1.50815	-0.149055	1.22928	-0.121254	0.90349	1	-1.10884	0.688415	2.30114	1.33813	1.51216	0.864774	1.45152
5370	CG14448	0.591375	1.00326	3.14697	0.318803	0.749876	1	2.00453	0	0	0.669063	1.51216	0	0
5371	cos	552.27	-0.176742	0.302273	-0.584709	0.558744	1	-1.13033	609.936	771.649	746.675	491.452	677.983	713.424
5372	CG2747	546.194	0.232666	0.476259	0.488527	0.625176	1	1.175	351.092	855.257	804.214	438.527	851.803	1071.95
5373	cort	11.2661	0.00542472	0.500904	0.0108299	0.991359	1	1.00377	16.522	10.7387	11.3741	14.3655	12.1068	12.3379
5374	Cp18	4.93632	-0.061729	0.891247	-0.0692614	0.944782	1	-1.04372	2.06525	5.36933	3.34532	2.26824	5.18865	2.90305
5375	eEF1alpha1	51723	-0.119904	0.301976	-0.397064	0.691321	1	-1.08666	47780.2	50823	52627.2	43637.2	46071.7	49460.7
5376	Cp15	0.770134	0.852698	2.01861	0.422418	0.67272	1	1.80587	0.688415	0	0.669063	0	2.59432	0
5377	CG10903	7.57994	-0.273489	0.49053	-0.557538	0.57716	1	-1.20873	8.26098	11.5057	14.0503	8.31688	9.51252	10.1607
5378	CG6145	316.26	0.122004	0.214089	0.569873	0.568764	1	1.08825	280.873	350.54	339.884	312.261	390.013	354.897
5379	CG14238	0.58073	0.996376	2.26015	0.440845	0.659325	1	1.99498	0	0	0.669063	0.75608	0	0.725762
5380	link	1.42821	0.445659	1.32619	0.336044	0.736838	1	1.36194	2.06525	0	0.669063	1.51216	0	2.17729
5381	CG6154	2.73312	0.318397	1.06421	0.299185	0.764799	1	1.24694	0.688415	1.53409	3.34532	0.75608	2.59432	3.62881
5382	CG6036	0.775903	0.141874	2.12947	0.066624	0.946881	1	1.10334	0	0	0.669063	0	0	0.725762
5383	fand	406.699	0.0354984	0.265593	0.133657	0.893674	1	1.02491	314.606	508.552	473.697	323.602	536.16	469.568
5384	CG5447	735.911	-0.0809015	0.322564	-0.250808	0.801963	1	-1.05768	1106.28	614.405	570.042	990.465	593.235	582.061
5385	borr	328.59	-0.077318	0.127389	-0.606942	0.54389	1	-1.05505	375.186	351.308	347.913	362.162	346.774	309.9
5386	CG13108	1.61037	-0.183918	1.2487	-0.147288	0.882905	1	-1.13596	2.06525	0.767047	0.669063	0.75608	0.864774	1.45152
5387	CG9586	659.611	-0.282202	0.369045	-0.764681	0.444461	1	-1.21605	1069.11	447.188	473.028	812.03	429.793	394.089
5388	Spn85F	0.515304	-0.698822	2.71242	-0.257638	0.796686	1	-1.62318	0	0	1.33813	0	0.864774	0
5389	CG7878	1226.55	-0.180254	0.1658	-1.08718	0.276958	1	-1.13308	1088.38	1232.64	1344.15	954.173	1098.26	1182.27
5390	Art4	240.542	-0.0467697	0.26331	-0.177622	0.85902	1	-1.03295	213.409	303.751	301.748	207.922	268.945	315.706
5391	CG11722	52.1602	0.103351	0.429637	0.240554	0.809901	1	1.07427	79.1678	31.4489	36.1294	87.7053	43.2387	26.8532
5392	CG7900	14.7513	0.594096	0.550657	1.07889	0.280638	1	1.50953	12.3915	6.90342	9.36689	12.0973	13.8364	17.4183
5393	mtTFB2	58.564	0.312323	0.352315	0.886489	0.375354	1	1.24171	37.1744	51.3921	58.2085	46.877	60.5342	74.7535
5394	CG12811	151.161	0.209401	0.344705	0.60748	0.543533	1	1.15621	134.241	87.4434	105.043	158.777	127.122	92.1717
5395	lncRNA:CR44457	0.554264	1.68536	2.38221	0.707478	0.479269	1	3.21621	0.688415	0	0	0.75608	1.72955	0
5396	lncRNA:CR44458	3.5259	-0.760947	0.998984	-0.761721	0.446226	1	-1.6946	2.75366	2.30114	2.67625	1.51216	0	2.90305
5397	Ekar	5.97031	-0.792146	0.677159	-1.16981	0.242078	1	-1.73165	7.57257	7.67047	6.02157	7.5608	0.864774	3.62881
5398	Nha2	3.36077	-1.23167	0.8117	-1.51739	0.129168	1	-2.34838	8.26098	5.36933	6.02157	5.29256	0	2.90305
5399	Nep5	9.33628	1.05459	0.590802	1.78501	0.0742603	1	2.07712	1.37683	7.67047	10.705	13.6094	12.1068	15.241
5400	CG1909	11.6495	-0.101133	0.662142	-0.152736	0.878607	1	-1.07262	2.06525	6.90342	5.35251	3.02432	5.18865	5.08033
5401	CG10366	143.992	0.125991	0.2903	0.434002	0.664287	1	1.09126	83.9867	138.068	144.518	95.2661	143.553	161.119
5402	CG10462	302.874	0.0115599	0.32261	0.0358324	0.971416	1	1.00804	258.156	411.904	444.258	227.58	415.956	479.728
5403	Nf-YB	174.829	-0.123492	0.384726	-0.320986	0.748221	1	-1.08937	275.366	154.943	142.511	251.019	142.688	132.089
5404	CG10631	251.433	-0.0709169	0.486562	-0.145751	0.884118	1	-1.05038	178.988	403.467	367.985	178.435	300.941	425.296
5405	GlyP	199.875	-0.150347	0.317088	-0.47415	0.635393	1	-1.10984	217.539	188.694	198.712	201.873	156.524	186.521
5406	CG10268	136.227	0.151879	0.352388	0.431	0.666468	1	1.11102	171.415	83.6081	92.9998	163.313	112.421	111.042
5407	Hakai	246.084	0.160552	0.18092	0.887421	0.374852	1	1.11771	260.221	230.114	207.41	282.774	241.272	255.468
5408	PCNA2	8.34613	1.32801	0.699878	1.89749	0.0577629	1	2.51057	6.19574	4.60228	3.34532	12.0973	9.51252	13.7895
5409	uzip	710.775	-0.123067	0.169479	-0.726147	0.467749	1	-1.08905	590.66	800.797	877.142	621.498	712.574	748.986
5410	Fur1	920.52	-0.369458	0.266293	-1.38741	0.165317	1	-1.29187	623.016	819.973	895.207	461.209	638.203	710.521
5411	CG10628	99.0074	-0.160155	0.204728	-0.782283	0.434048	1	-1.11741	90.8708	106.62	99.6905	83.9249	81.2888	100.155
5412	z	479.286	-0.0998379	0.19516	-0.51157	0.608952	1	-1.07165	523.884	582.956	593.459	506.574	537.89	542.144
5413	Brca2	72.0773	0.149392	0.436696	0.342097	0.732278	1	1.1091	39.2397	75.9376	89.6545	45.3648	93.3956	88.5429
5414	CG30161	0.969428	0.913335	1.36613	0.668559	0.503777	1	1.88339	0	1.53409	1.33813	2.26824	0.864774	2.17729
5415	Cpr60D	1.13131	0.180355	1.47116	0.122594	0.902429	1	1.13316	0	1.53409	2.67625	1.51216	2.59432	0.725762
5416	prod	296.405	-0.00219978	0.12231	-0.0179853	0.985651	1	-1.00153	285.692	338.268	308.438	288.823	339.856	302.643
5417	CG1513	1112.08	-0.0805778	0.222874	-0.361539	0.717696	1	-1.05744	1011.28	1261.03	1281.93	961.734	1178.69	1220.73
5418	tub	471.981	0.0160247	0.116033	0.138105	0.890157	1	1.01117	457.796	494.745	471.69	449.868	504.163	486.26
5419	Abi	350.962	-0.130367	0.239623	-0.544052	0.586406	1	-1.09457	278.12	411.137	358.618	261.604	320.831	374.493
5420	alphaTub85E	1.90376	-0.375216	1.18697	-0.316112	0.751917	1	-1.29703	2.06525	2.30114	0.669063	0.75608	0.864774	2.17729
5421	alphaTub84D	972.365	-0.0496621	0.210026	-0.236457	0.813078	1	-1.03502	898.382	983.354	1006.94	880.077	961.629	949.296
5422	alphaTub84B	13190.5	-0.303362	0.215432	-1.40815	0.159086	1	-1.23402	12604.2	13072.8	12569.7	10275.9	10136	10581.6
5423	betaTub85D	0.611794	2.02945	2.26039	0.897832	0.369275	1	4.0825	0	0	0	0.75608	0.864774	0
5424	betaTub60D	4178.23	0.176373	0.266668	0.661397	0.508357	1	1.13004	3018.01	4817.82	4661.37	3716.13	5020.88	5385.15
5425	TTLL6B	9.11518	0.187617	0.593624	0.316054	0.751962	1	1.13888	2.75366	7.67047	4.68344	6.04864	4.32387	6.53186
5427	CG8312	467.594	-0.146503	0.285028	-0.513993	0.607257	1	-1.10688	402.035	572.217	606.841	357.626	511.946	558.836
5428	snoRNA:Psi18S-1086	0.732899	-0.610897	1.59357	-0.383351	0.701459	1	-1.52721	2.06525	1.53409	0	0.75608	0.864774	0.725762
5429	Uggt	566.849	-0.126507	0.234687	-0.539046	0.589855	1	-1.09165	523.884	589.092	598.812	458.185	543.078	566.82
5430	Mcm7	141.001	0.0106688	0.389603	0.0273837	0.978154	1	1.00742	190.003	108.921	109.057	196.581	105.502	108.864
5431	CG8321	162.819	-0.300635	0.311812	-0.964155	0.334968	1	-1.23169	261.598	138.835	135.82	173.142	142.688	119.751
5432	CG40298	0.614501	0.079934	2.46253	0.0324601	0.974105	1	1.05697	0	1.53409	0	0	0.864774	0.725762
5433	Drep2	8.15524	0.500973	0.501465	0.99902	0.317785	1	1.41517	5.50732	9.97161	7.3597	12.0973	12.9716	7.25762
5434	rho-7	211.385	-0.244494	0.170897	-1.43065	0.152531	1	-1.18468	219.604	197.131	210.755	176.167	172.09	181.44
5435	Src42A	1038.45	-0.144673	0.304748	-0.474731	0.634979	1	-1.10548	854.323	1445.88	1542.19	799.177	1304.94	1371.69
5436	Gr77a	0.734123	1.42928	1.78884	0.798998	0.424291	1	2.69312	0.688415	0	0.669063	0.75608	0	2.90305
5437	Drep4	47.3499	-0.035295	0.307959	-0.11461	0.908755	1	-1.02477	56.4501	42.9546	35.4604	50.6574	43.2387	37.7396
5438	Sin	211.016	-0.253816	0.256887	-0.988043	0.323132	1	-1.19236	170.727	250.824	268.964	153.484	210.14	215.551
5439	Jabba	0.565381	-0.326818	1.69702	-0.192584	0.847285	1	-1.25424	0.688415	1.53409	0.669063	1.51216	0	0.725762
5440	Ir40a	48.9678	0.202902	0.752123	0.269773	0.787335	1	1.15101	68.8415	17.6421	12.0431	67.2911	25.0785	21.0471
5441	kri	420.22	-0.230598	0.22511	-1.02438	0.305655	1	-1.17332	444.028	370.484	343.899	369.723	300.941	316.432
5442	ItgaPS4	55.0143	-0.104368	0.566072	-0.184372	0.853721	1	-1.07502	33.7324	68.2672	55.5323	36.2919	48.4274	61.6897
5443	Txl	845.249	-0.106465	0.189009	-0.563277	0.573246	1	-1.07659	984.434	698.013	737.308	885.37	705.656	656.814
5445	Ppat-Dpck	25.7214	0.135059	0.381038	0.35445	0.723002	1	1.09814	24.783	13.8068	17.3956	27.975	20.7546	13.0637
5446	TwdlG	17.2681	-0.210935	0.561137	-0.375906	0.706987	1	-1.15744	12.3915	6.90342	23.4172	12.8534	10.3773	13.7895
5447	E(spl)m2-BFM	2.01955	1.62801	1.13577	1.4334	0.151744	1	3.09086	1.37683	2.30114	0.669063	3.02432	5.18865	5.08033
5448	RpLP1	12964.7	-0.0942122	0.431614	-0.218279	0.827212	1	-1.06748	14641.2	8648.45	9243.78	13694.9	8425.5	8356.42
5449	RpS5a	11984.3	-0.299465	0.437732	-0.684128	0.493894	1	-1.23069	18258.2	8138.37	8289.03	14004.9	7168.11	7010.86
5450	mRpL41	131.759	-0.0110571	0.446524	-0.0247627	0.980244	1	-1.00769	217.539	82.074	95.007	193.557	103.773	94.349
5451	ND-MWFE	127.234	-0.302522	0.49373	-0.612727	0.540057	1	-1.2333	222.358	73.6365	94.3379	176.167	69.1819	71.1246
5452	Sulf1	313.385	-0.827224	0.505958	-1.63496	0.102056	1	-1.77427	75.7257	183.324	212.762	40.8283	85.6127	139.346
5453	CG34045	12.334	-0.554743	0.444664	-1.24755	0.212194	1	-1.46891	13.0799	13.8068	12.0431	10.5851	8.64774	7.25762
5455	asRNA:CR46029	11.1207	-0.293647	0.481081	-0.610391	0.541603	1	-1.22574	12.3915	11.5057	12.7122	9.82904	5.18865	14.5152
5456	CG8155	200.692	0.217126	0.411039	0.528237	0.597335	1	1.16242	112.212	277.671	263.611	153.484	284.511	321.512
5457	CG8152	85.2768	0.0869073	0.366703	0.236996	0.81266	1	1.06209	131.487	59.8297	71.5898	114.924	89.0717	75.4792
5458	swm	793.599	0.0128838	0.291034	0.044269	0.96469	1	1.00897	659.502	935.03	935.351	654.009	911.472	987.036
5459	CG32137	4.40665	0.75003	0.986341	0.760417	0.447005	1	1.68183	0	5.36933	4.68344	4.53648	9.51252	2.90305
5460	CG5339	169.089	-0.174516	0.337001	-0.51785	0.604563	1	-1.12859	215.474	124.262	120.431	177.679	127.122	103.058
5461	alpha-Man-Ic	1.27836	-0.656755	1.41747	-0.463328	0.643129	1	-1.57653	0	1.53409	3.34532	1.51216	0.864774	0.725762
5462	ZnT41F	896.509	0.0884937	0.159475	0.554907	0.578959	1	1.06326	970.666	894.377	903.236	1092.54	959.035	891.961
5463	asRNA:CR46033	0.447239	1.5627	2.39107	0.653556	0.513398	1	2.95407	0	0	0.669063	0.75608	0	1.45152
5464	zip	2244.77	-0.127609	0.366998	-0.34771	0.728058	1	-1.09248	2132.02	3047.48	3000.08	2077.71	2389.37	3019.89
5465	TrxT	1.42601	0.33648	1.38837	0.242355	0.808505	1	1.26267	0.688415	0.767047	2.67625	2.26824	0	2.90305
5466	CG17764	2.33473	0.274783	0.90029	0.305216	0.760201	1	1.20981	0.688415	3.83523	3.34532	3.7804	4.32387	1.45152
5467	CG3323	31.5012	0.26485	0.412026	0.642799	0.520355	1	1.20151	22.0293	39.8864	38.1366	25.7067	45.833	48.626
5468	CG3309	62.7623	0.042287	0.225558	0.187477	0.851287	1	1.02974	56.4501	80.5399	68.2445	57.4621	68.3172	84.9141
5469	Sas10	261.563	-0.317803	0.165848	-1.91624	0.0553351	1	-1.24643	301.526	295.313	304.424	275.213	219.653	227.889
5470	CG15930	1.02593	1.93351	1.54722	1.24967	0.211419	1	3.81984	0.688415	0.767047	0	2.26824	1.72955	1.45152
5471	Mdh2	853.97	0.122965	0.29387	0.418433	0.675631	1	1.08897	463.992	921.223	840.344	597.303	876.016	950.022
5472	CG1896	111.766	-0.294401	0.264705	-1.11219	0.266059	1	-1.22638	136.306	89.7445	94.3379	86.1932	93.3956	82.0111
5473	CG42495	19.5091	-0.393954	0.596596	-0.660337	0.509038	1	-1.31399	41.9933	13.0398	12.0431	30.2432	12.1068	8.70914
5474	CG17202	246.966	-0.284373	0.289119	-0.983583	0.325321	1	-1.21788	236.815	167.216	173.956	160.289	159.118	155.313
5475	lncRNA:CR45217	10.3355	0.405963	0.683616	0.593846	0.552615	1	1.32497	1.37683	3.06819	10.705	4.53648	7.78297	7.98338
5476	vrs	0.837704	0.869835	1.66647	0.521962	0.601697	1	1.82745	1.37683	0	0.669063	3.02432	0	0.725762
5477	Mpi	236.339	0.0945589	0.181419	0.521219	0.602214	1	1.06774	234.061	217.841	186	245.726	213.599	221.357
5478	prd1	102.669	-0.05915	0.486072	-0.12169	0.903145	1	-1.04185	59.8921	145.739	143.849	51.4135	132.31	151.684
5479	CG6923	145.124	0.0356783	0.372784	0.0957077	0.923753	1	1.02504	114.277	192.529	194.028	108.119	181.603	223.535
5480	CG12594	7.12335	-0.494934	0.614785	-0.805053	0.420789	1	-1.40926	8.9494	8.43752	8.69782	3.7804	5.18865	9.4349
5481	CG14722	334.768	0.0646983	0.166497	0.388585	0.697583	1	1.04587	273.301	343.637	383.373	302.432	365.8	378.122
5482	CG14721	188.304	-0.140793	0.35147	-0.400582	0.688728	1	-1.10251	255.402	139.603	138.496	214.727	144.417	124.831
5483	CG6656	80.8311	0.0186854	0.322912	0.0578652	0.953856	1	1.01304	39.9281	67.5001	72.9279	54.4378	61.399	66.7701
5484	dsx	10.9294	-0.000642189	0.685994	-0.000936144	0.999253	1	-1.00045	11.7031	7.67047	7.3597	15.1216	3.4591	7.98338
5485	Dsk	0.536769	0.141873	3.65465	0.0388198	0.969034	1	1.10334	0	0.767047	0	0.75608	0	0
5486	Sb	0.480262	1.94682	3.11493	0.624994	0.531975	1	3.85523	0	0	0.669063	0	0	2.90305
5487	CG42361	8.31659	0.0407039	0.50529	0.0805555	0.935795	1	1.02862	8.26098	6.90342	7.3597	10.5851	5.18865	7.25762
5488	S	181.962	-0.0450853	0.444926	-0.101332	0.919287	1	-1.03174	123.915	240.086	258.928	130.802	233.489	239.501
5489	sax	590.026	-0.0470596	0.206552	-0.227834	0.819776	1	-1.03316	514.935	707.217	702.517	502.793	682.307	677.861
5490	CG42354	2.03715	-0.86533	1.29347	-0.668999	0.503496	1	-1.82176	1.37683	1.53409	2.67625	0	0.864774	2.17729
5491	Pdhb	1194.66	-0.151035	0.21276	-0.709884	0.477776	1	-1.11037	934.18	1099.95	1034.37	938.296	914.931	910.105
5492	alpha-Man-Ib	460.273	-0.037525	0.225071	-0.166725	0.867587	1	-1.02635	384.824	533.098	521.869	347.041	537.025	518.92
5493	Ctl2	687.904	0.0510658	0.186183	0.274277	0.783872	1	1.03603	538.341	720.257	698.502	553.451	755.813	718.504
5494	Atg14	398.017	-0.19937	0.110542	-1.80356	0.0713004	1	-1.1482	409.607	454.859	418.834	348.553	385.689	383.202
5495	Sirt7	48.9068	0.113242	0.380151	0.297888	0.765788	1	1.08166	30.2903	62.8978	59.5466	34.7797	71.7763	58.7867
5496	CG11873	388.326	-0.159047	0.424237	-0.3749	0.707735	1	-1.11655	271.924	395.796	464.999	240.434	313.048	460.859
5497	Cul5	324.408	0.00895586	0.372561	0.0240386	0.980822	1	1.00623	200.329	440.285	395.416	237.409	407.309	397.717
5498	CG14512	91.317	0.000433907	0.463097	0.000936968	0.999252	1	1.0003	209.278	72.1024	75.6042	189.02	93.3956	74.7535
5499	dgt6	286.691	-0.116389	0.18756	-0.620541	0.534902	1	-1.08402	260.909	400.399	369.992	275.213	330.344	345.463
5500	THG	105.337	-0.203808	0.245715	-0.829449	0.40685	1	-1.15173	140.437	90.5115	92.3308	125.509	80.424	74.7535
5501	norpA	494.297	-0.391249	0.176237	-2.22002	0.0264176	1	-1.31153	520.442	595.995	615.538	419.625	448.818	452.15
5502	Stt3B	1985.91	-0.0860945	0.204934	-0.420109	0.674406	1	-1.06149	1738.94	2039.58	1855.31	1583.99	1912.02	1811.5
5503	NKCC	5.36884	0.678659	0.877343	0.773539	0.439204	1	1.60065	3.44208	4.60228	2.67625	6.80472	5.18865	5.08033
5504	vers	170.116	0.048322	0.279232	0.173053	0.86261	1	1.03406	234.061	151.108	140.503	229.092	179.008	135.717
5505	hdm	8.08193	0.760843	0.575035	1.32312	0.185794	1	1.69448	15.1451	3.06819	5.35251	17.3898	10.3773	12.3379
5506	snz	250.122	0.15116	0.349717	0.432236	0.66557	1	1.11046	213.409	339.035	305.762	269.921	329.479	353.446
5507	spidey	1031.07	-0.154296	0.290334	-0.531441	0.595113	1	-1.11288	1509.01	951.905	936.689	1309.53	817.212	926.072
5508	dpr14	10.8084	0.478346	0.436336	1.09628	0.272956	1	1.39315	11.0146	7.67047	14.7194	15.1216	17.2955	14.5152
5510	mahe	407.305	-0.00435757	0.183793	-0.0237092	0.981085	1	-1.00303	440.586	573.751	534.582	438.527	528.377	576.981
5511	cnc	569.715	-0.0827087	0.164514	-0.502745	0.615143	1	-1.059	468.122	497.046	533.244	406.771	473.896	534.161
5512	lawc	118.945	0.193556	0.385738	0.501781	0.615822	1	1.14358	215.474	98.182	76.9423	217.751	128.851	100.155
5513	CR43281	39.0797	0.166356	0.382342	0.435097	0.663492	1	1.12222	53.008	25.3125	22.0791	40.8283	31.1319	40.6427
5514	CG31029	2.42262	-0.725312	1.24712	-0.581591	0.560842	1	-1.65326	3.44208	0.767047	2.00719	1.51216	0	2.17729
5515	lili	223.952	0.0610588	0.275611	0.22154	0.824672	1	1.04323	293.953	204.802	212.762	296.383	223.112	222.809
5516	beta4GalNAcTA	148.037	0.00460731	0.195785	0.0235326	0.981225	1	1.0032	148.009	113.523	123.108	153.484	113.285	119.025
5517	CG30377	7.91842	0.357835	0.863116	0.414585	0.678445	1	1.2815	2.75366	2.30114	5.35251	5.29256	6.05342	2.17729
5518	CG30373	123.378	-0.0403238	0.519672	-0.0775947	0.93815	1	-1.02834	185.184	66.7331	73.597	168.606	76.1001	71.8504
5520	CG7139	401.164	-0.00773853	0.371692	-0.0208197	0.983389	1	-1.00538	254.025	549.973	543.949	272.945	497.245	570.449
5521	botv	286.836	0.0293036	0.20797	0.140903	0.887946	1	1.02052	276.055	401.166	365.978	311.505	351.963	400.62
5522	Nup93-1	750.605	-0.0941351	0.177252	-0.531082	0.595362	1	-1.06743	719.394	941.934	879.818	675.18	856.991	848.415
5523	lncRNA:CR44833	0.500703	2.99226	3.00925	0.994355	0.32005	1	7.95718	0	0	0	1.51216	0.864774	0.725762
5524	CG44836	0.693981	-0.704814	2.43363	-0.289614	0.772112	1	-1.62993	0	0	1.33813	0	0.864774	0
5525	eIF5	30.6445	0.407521	0.369131	1.104	0.269593	1	1.3264	24.0945	22.2444	22.0791	39.3162	25.9432	25.4017
5526	ND-20	577.99	-0.0154101	0.381623	-0.0403805	0.96779	1	-1.01074	776.532	391.961	426.862	717.52	443.629	417.313
5527	tex	143.916	0.422754	0.318267	1.3283	0.184078	1	1.34048	117.031	136.534	102.367	179.947	153.93	142.975
5528	CG1582	300.884	0.179125	0.357212	0.501452	0.616053	1	1.1322	150.763	338.268	321.15	168.606	372.718	375.945
5529	CG1637	281.244	-0.0018043	0.144079	-0.012523	0.990008	1	-1.00125	236.815	242.387	212.762	228.336	224.841	237.324
5530	CG2157	1.19221	1.59541	1.75538	0.908866	0.363421	1	3.0218	0	0.767047	0	1.51216	0	0.725762
5531	CG2186	399.585	-0.152128	0.343314	-0.443116	0.657682	1	-1.11121	380.694	563.012	556.661	325.871	479.95	544.321
5532	sofe	92.7534	-0.492671	0.217766	-2.26238	0.0236737	1	-1.40705	96.3781	136.534	127.791	78.6324	89.0717	88.5429
5533	feo	567.392	-0.0240514	0.194433	-0.1237	0.901553	1	-1.01681	495.659	661.962	642.301	512.622	582.858	674.233
5534	CG2202	157.709	0.159007	0.367026	0.43323	0.664848	1	1.11652	113.589	184.091	183.323	127.778	207.546	201.762
5535	CG34216	0.486547	1.55243	3.10575	0.499855	0.617177	1	2.9331	0.688415	0	0	0.75608	0	1.45152
5536	hebe	20.5176	-0.141638	0.509195	-0.278161	0.780888	1	-1.10316	11.0146	26.0796	14.7194	8.31688	18.1603	20.3213
5537	CG1663	78.1947	-0.0410455	0.274936	-0.149291	0.881324	1	-1.02886	61.269	95.1138	82.9639	68.8033	83.8831	79.8338
5538	chrb	175.519	0.454651	0.27618	1.64621	0.0997202	1	1.37045	145.944	151.108	167.935	219.263	222.247	195.956
5539	CG1648	2.78279	0.353261	0.910938	0.387799	0.698165	1	1.27744	4.13049	3.06819	0.669063	1.51216	2.59432	5.80609
5540	dila	1.14277	0.144932	1.43752	0.100821	0.919693	1	1.10568	0	1.53409	2.67625	0.75608	1.72955	2.17729
5541	Cul1	1261.31	0.00745895	0.180162	0.0414014	0.966976	1	1.00518	1165.49	1371.48	1352.18	1159.07	1342.13	1407.98
5542	Ugt302C1	295.355	0.180184	0.256122	0.703511	0.481737	1	1.13303	119.096	144.972	159.237	134.582	164.307	180.715
5543	Ugt302K1	2.11346	1.06976	1.41286	0.75716	0.448954	1	2.09908	0	2.30114	0	1.51216	0.864774	2.17729
5544	Ugt35C1	2.38909	0.024223	0.912256	0.0265528	0.978816	1	1.01693	3.44208	2.30114	3.34532	6.04864	1.72955	1.45152
5545	Tengl1	0.420139	-0.819911	5.2679	-0.155643	0.876315	1	-1.7653	0	0.767047	0	0	0	0
5546	CG31683	0.557784	2.54523	3.57247	0.712457	0.476182	1	5.83702	0	0	0	2.26824	0	0
5547	CG31687	22.6919	-0.42764	0.372519	-1.14797	0.250981	1	-1.34503	26.1598	24.5455	20.741	16.6338	19.8898	16.6925
5548	Sdr	2.15702	1.1053	1.52226	0.726094	0.467781	1	2.15144	0	2.30114	4.01438	1.51216	7.78297	4.35457
5549	RpS5b	2.73804	1.24162	0.946808	1.31137	0.189732	1	2.36464	3.44208	0.767047	0.669063	3.7804	3.4591	4.35457
5550	Nup93-2	148.866	0.00837165	0.284135	0.0294636	0.976495	1	1.00582	116.342	223.211	197.374	136.094	195.439	208.294
5551	CG3817	175.771	0.00647931	0.247802	0.0261471	0.97914	1	1.0045	192.068	138.835	160.575	187.508	153.93	152.41
5552	CG7265	253.939	0.0302545	0.160088	0.188987	0.850103	1	1.02119	239.569	247.756	236.179	235.141	274.998	229.341
5553	CG14860	14.2366	-0.0777999	0.569426	-0.136629	0.891324	1	-1.05541	15.1451	9.20456	14.0503	16.6338	10.3773	9.4349
5554	UQCR-C1	1432.74	-0.185423	0.166158	-1.11594	0.264447	1	-1.13715	1227.44	1457.39	1429.12	1167.39	1195.98	1254.12
5555	Sbat	151.755	0.25201	0.495362	0.508739	0.610935	1	1.19086	196.198	63.6649	92.3308	216.239	108.962	94.349
5556	Mhc	1.02958	-2.08168	1.81566	-1.14652	0.251582	1	-4.233	0.688415	1.53409	1.33813	0.75608	0	0
5557	Hydr2	541.976	-0.280211	0.147399	-1.90103	0.0572977	1	-1.21437	563.124	558.41	560.675	459.697	466.978	458.681
5558	CG8745	15.6083	0.141874	1.74177	0.0814538	0.935081	1	1.10334	0	0.767047	0	0.75608	0	0
5559	Gp150	1888.17	-0.449365	0.364511	-1.23279	0.217655	1	-1.36544	3658.24	2345.63	2815.42	2340.07	1752.03	2366.71
5560	Hsp70Aa	3.71903	0.00912081	1.20272	0.00758348	0.993949	1	1.00634	0.688415	0.767047	7.3597	0	6.91819	2.17729
5561	Hsp70Ba	11.2833	0.463284	1.28787	0.359728	0.71905	1	1.37868	0	10.7387	18.7338	0	18.1603	22.4986
5562	Hsp70Ab	15.4027	0.0970466	1.21397	0.0799415	0.936284	1	1.06958	0	22.2444	25.4244	1.51216	23.3489	26.1274
5563	Hsp70Bc	37.0088	0.143233	0.76746	0.186632	0.851949	1	1.10438	10.3262	26.8466	35.4604	8.31688	31.9966	39.9169
5564	Dgkepsilon	299.737	0.103924	0.165334	0.62857	0.529631	1	1.07469	285.692	263.864	234.841	275.969	290.564	276.515
5565	lncRNA:CR45593	1.31346	-0.200785	1.24683	-0.161037	0.872064	1	-1.14932	3.44208	2.30114	0.669063	0	3.4591	2.17729
5566	asRNA:CR44029	42.451	-0.151202	0.340703	-0.443793	0.657192	1	-1.11049	68.8415	30.6819	34.7913	54.4378	35.4557	31.2078
5567	asRNA:CR44030	4.073	-0.478625	1.087	-0.440317	0.659708	1	-1.39342	8.9494	0	0.669063	3.02432	1.72955	2.17729
5568	His2B:CG33908	0.451766	0.141873	2.84716	0.0498298	0.960258	1	1.10334	0	0.767047	0	0	0.864774	0
5569	CG31974	3.96612	0.695074	0.73232	0.94914	0.342549	1	1.61897	4.13049	3.06819	4.01438	4.53648	9.51252	4.35457
5570	Socs16D	293.201	0.0796087	0.21167	0.376098	0.706844	1	1.05673	231.308	301.449	287.028	244.97	301.806	319.335
5571	ct	433.492	-0.208925	0.271867	-0.768482	0.442201	1	-1.15583	400.658	452.558	454.294	349.309	347.639	434.005
5572	Cda5	2.86667	-0.434352	1.32724	-0.32726	0.743471	1	-1.3513	0	1.53409	2.67625	2.26824	0.864774	0
5573	CG8188	658.688	-0.0784819	0.187665	-0.418202	0.675799	1	-1.05591	681.531	790.825	861.754	600.328	818.076	792.532
5574	Hpr1	214.249	0.206832	0.188116	1.09949	0.271553	1	1.15415	174.857	236.25	222.798	188.264	274.133	269.258
5575	CG2887	1.2234	1.72607	1.48268	1.16415	0.244362	1	3.30826	1.37683	0	0.669063	4.53648	0.864774	1.45152
5576	Ser	3.49498	2.02767	0.867971	2.33611	0.0194857	1	4.07747	3.44208	2.30114	2.00719	17.3898	6.91819	7.25762
5577	snRNA:U6:96Ac	1.00111	0.683248	2.24892	0.303811	0.761272	1	1.60575	0	0.767047	0.669063	2.26824	0	0
5578	snRNA:U2:34ABa	20.1535	-0.743505	0.57725	-1.28801	0.197742	1	-1.67424	37.1744	14.5739	15.3885	19.6581	9.51252	10.8864
5579	snRNA:U2:34ABb	0.473389	1.0582	3.11842	0.339338	0.734355	1	2.08233	0.688415	0	0	0	0.864774	0.725762
5580	CG8173	421.842	-0.219986	0.248714	-0.884495	0.376429	1	-1.16472	663.632	415.739	466.337	554.207	397.796	375.219
5582	Glg1	925.441	-0.0898728	0.293825	-0.305872	0.759702	1	-1.06428	729.72	1082.3	1084.55	746.251	951.252	1024.05
5583	Rif1	930.072	-0.011977	0.354492	-0.0337865	0.973047	1	-1.00834	686.35	1421.34	1380.28	834.713	1236.63	1387.66
5584	CG30082	2.11888	-0.361049	1.12639	-0.320535	0.748563	1	-1.28436	3.44208	2.30114	1.33813	1.51216	2.59432	1.45152
5585	Ir51b	13.7812	-0.133737	0.501606	-0.266618	0.789763	1	-1.09713	18.5872	8.43752	16.7266	15.1216	9.51252	15.241
5586	CG42709	161.65	-0.209609	0.204383	-1.02557	0.305093	1	-1.15637	105.328	88.9774	84.302	84.681	77.8297	78.3823
5587	lncRNA:CR44023	3.75759	-0.962702	1.02578	-0.93851	0.347982	1	-1.94896	6.88415	2.30114	1.33813	3.7804	0.864774	0.725762
5588	asRNA:CR44020	5.90275	1.31031	0.697763	1.87787	0.0603989	1	2.47994	0.688415	3.06819	4.68344	6.04864	6.91819	7.98338
5589	lncRNA:CR44024	3.18404	0.569714	1.18157	0.482166	0.629688	1	1.48423	2.75366	0.767047	0.669063	4.53648	1.72955	0
5590	asRNA:CR45501	1.48032	-0.24642	1.16089	-0.212267	0.831898	1	-1.18626	3.44208	2.30114	0.669063	3.02432	0.864774	1.45152
5591	Neb-cGP	2039.2	-0.126016	0.499383	-0.252342	0.800776	1	-1.09128	3420.05	1150.57	1257.84	2994.08	1199.44	1147.43
5592	CG10600	270.246	0.0323709	0.293881	0.11015	0.912291	1	1.02269	267.105	372.018	380.697	270.677	356.287	415.861
5593	CG17597	125.491	-0.200388	0.370081	-0.541471	0.588183	1	-1.14901	176.234	85.1422	84.302	147.436	88.207	65.3186
5594	CG6428	235.06	-0.088527	0.3106	-0.285019	0.775629	1	-1.06328	159.712	288.41	230.158	140.631	262.891	234.421
5595	CG17321	2.09516	1.76674	1.26539	1.39621	0.162653	1	3.40285	0	0.767047	4.68344	2.26824	7.78297	8.70914
5596	lncRNA:CR45661	2.29698	0.801457	0.971707	0.824793	0.409489	1	1.74286	0.688415	1.53409	2.67625	1.51216	3.4591	3.62881
5597	lncRNA:CR45660	1.0444	-0.863938	1.56637	-0.551553	0.581255	1	-1.82	2.06525	0.767047	1.33813	2.26824	0	0
5598	arg	13.4849	1.12351	0.656999	1.71007	0.0872533	1	2.17877	13.7683	4.60228	6.69063	37.804	10.3773	6.53186
5599	CG17778	4.67773	-0.144569	0.754818	-0.191529	0.848111	1	-1.1054	4.81891	3.06819	4.01438	6.80472	1.72955	2.17729
5600	CG17896	642.686	-0.334059	0.169697	-1.96857	0.0490026	1	-1.26056	600.298	668.865	723.927	525.476	506.758	548.676
5601	CG3156	82.646	0.253881	0.195109	1.30123	0.193181	1	1.19241	76.4141	80.5399	78.2804	89.2175	104.638	87.0914
5602	CG32809	190.4	0.0901892	0.397757	0.226744	0.820623	1	1.06451	161.778	230.114	226.143	173.142	201.492	283.047
5603	CG3740	461.943	0.0475149	0.395644	0.120095	0.904408	1	1.03348	718.017	301.449	285.69	703.911	355.422	289.579
5604	lncRNA:CR44632	1.25139	1.00413	1.40039	0.71703	0.473355	1	2.00573	0.688415	0.767047	1.33813	2.26824	3.4591	0
5605	CG13676	7.40815	-1.05719	0.592904	-1.78308	0.0745735	1	-2.08088	11.0146	13.8068	6.02157	5.29256	4.32387	5.08033
5606	CG7504	139.625	0.0181536	0.41871	0.043356	0.965418	1	1.01266	119.784	219.375	246.215	127.778	238.678	226.438
5607	Efhc1.2	1.0273	-0.760565	1.91887	-0.396362	0.691838	1	-1.69415	0	0.767047	0.669063	0	0	0.725762
5608	Uxs	74.5852	0.0695728	0.206017	0.337704	0.735586	1	1.04941	81.233	80.5399	78.2804	76.3641	84.7479	90.7202
5609	ERR	31.9831	-0.00246811	0.318331	-0.00775328	0.993814	1	-1.00171	29.6019	36.8183	41.4819	31.7554	33.7262	42.0942
5610	lncRNA:CR45597	0.516382	2.52868	3.44568	0.733869	0.463028	1	5.77043	0	0	0	1.51216	0	0.725762
5611	lncRNA:cherub	0.641746	-0.767302	2.49012	-0.308139	0.757976	1	-1.70208	0	0.767047	0.669063	0	0	0.725762
5612	Sgt1	579.142	-0.0242969	0.397102	-0.0611855	0.951212	1	-1.01698	1000.96	407.302	396.755	894.443	456.601	423.845
5613	Ldh	391.103	-0.773454	0.876765	-0.882168	0.377686	1	-1.70936	1149.65	488.609	309.776	506.574	321.696	311.352
5614	in	1.02909	1.5692	2.14575	0.731303	0.464594	1	2.96739	0	0	0.669063	0.75608	0	1.45152
5615	Mco3	0.423393	1.94149	3.22125	0.602713	0.5467	1	3.84102	0	0	0	0.75608	0	0.725762
5616	CG5948	4.39369	-0.107452	0.816177	-0.131653	0.895259	1	-1.07732	2.75366	6.13638	4.68344	0.75608	6.05342	5.80609
5617	SppL	397.571	0.17294	0.231449	0.747206	0.454939	1	1.12735	486.021	339.035	379.359	536.061	408.173	413.684
5618	CG5890	2.55632	-0.23966	1.12204	-0.213594	0.830864	1	-1.18071	2.75366	3.83523	0.669063	4.53648	0	1.45152
5619	if	43.8882	1.33197	0.679337	1.96069	0.0499154	1	2.51746	4.13049	69.8013	58.2085	56.706	134.905	140.798
5620	ImpE3	18.6899	1.17606	0.54135	2.17246	0.0298213	1	2.25959	9.63781	13.8068	15.3885	40.8283	19.8898	26.8532
5621	ImpL2	4646.52	-0.552066	0.268452	-2.05648	0.0397365	1	-1.46618	4985.5	4369.87	5028.68	2675.77	3222.15	3912.58
5622	CG18605	14.1215	-0.169897	0.743382	-0.228546	0.819222	1	-1.12498	6.19574	34.5171	19.4028	13.6094	16.4307	23.2244
5623	mRpS18A	140.96	-0.412376	0.447506	-0.921498	0.35679	1	-1.33088	230.619	85.9093	94.3379	151.972	81.2888	75.4792
5624	CG33695	210.217	0.0704329	0.192574	0.365744	0.714556	1	1.05003	193.445	209.404	228.82	203.386	235.219	224.986
5625	Pgm1	219.123	0.0423901	0.217124	0.195234	0.84521	1	1.02982	193.445	201.733	161.913	219.263	200.628	153.861
5626	Pgi	397.335	-0.106638	0.195267	-0.546113	0.584988	1	-1.07672	375.875	413.438	396.086	328.895	372.718	399.169
5627	Pfk	285.452	-0.0902805	0.314994	-0.28661	0.774411	1	-1.06458	355.911	372.785	350.589	340.236	329.479	344.011
5628	Raf	378.958	0.0309429	0.22366	0.138348	0.889966	1	1.02168	297.395	484.007	487.078	323.602	467.843	504.404
5629	CG10075	110.643	-0.104632	0.322285	-0.324657	0.745441	1	-1.07522	168.662	93.5797	94.3379	152.728	97.7195	81.2853
5630	Haspin	257.655	-0.282354	0.352613	-0.800748	0.423278	1	-1.21618	448.158	255.427	216.777	340.992	230.03	185.795
5631	CG33307	87.9656	0.818312	0.524078	1.56143	0.118422	1	1.76334	127.357	59.8297	60.2157	273.701	85.6127	76.9307
5632	CG7523	188.373	0.0149413	0.13926	0.107291	0.914558	1	1.01041	201.706	178.722	188.007	214.727	184.197	175.634
5633	CG33303	1185.32	-0.141321	0.0888405	-1.59073	0.11167	1	-1.10291	1055.34	1079.24	996.905	918.638	1004	917.363
5634	Cpr31A	0.790497	-0.81992	2.35817	-0.347694	0.72807	1	-1.76531	0	0.767047	0	0	0	0
5635	CG14322	98.1558	-0.430812	0.354732	-1.21447	0.224568	1	-1.34799	82.6098	147.273	156.561	63.5107	121.068	102.332
5636	alt	1271.02	-0.0252155	0.220685	-0.11426	0.909032	1	-1.01763	1097.33	1338.5	1415.07	1102.37	1296.3	1385.48
5637	Mis12	159.84	0.0776418	0.456402	0.170117	0.864918	1	1.05529	323.555	115.824	99.0214	283.53	154.795	129.911
5638	Ankle2	504.026	-0.0873877	0.238004	-0.36717	0.713492	1	-1.06244	424.064	620.541	642.97	441.551	560.374	586.415
5639	ATPsyndelta	2539.16	-0.246703	0.291413	-0.846575	0.397232	1	-1.18649	2994.61	1880.8	2108.89	2426.26	1755.49	1704.81
5640	Ptpmeg2	995.507	0.24009	0.267078	0.898953	0.368678	1	1.18107	816.461	870.598	869.113	893.687	1012.65	1112.59
5641	CG11381	0.749543	-1.37896	2.45113	-0.562583	0.573719	1	-2.60081	0	1.53409	0.669063	0.75608	0	0
5642	Nnp-1	607.635	-0.170134	0.233803	-0.727679	0.46681	1	-1.12516	528.015	751.706	814.919	495.989	629.556	735.922
5643	Exn	360.155	0.166403	0.317699	0.523775	0.600435	1	1.12226	203.771	437.217	413.481	310.749	420.28	452.15
5644	rdgA	143.124	-0.239764	0.272186	-0.880883	0.378381	1	-1.1808	145.256	177.188	157.23	118.705	129.716	157.49
5646	CG7839	287.148	-0.268408	0.316801	-0.847246	0.396858	1	-1.20448	202.394	354.376	391.402	194.313	279.322	313.529
5647	CG14184	169.518	-0.142641	0.207247	-0.688263	0.491287	1	-1.10392	181.742	141.137	143.18	132.314	165.172	125.557
5648	hiro	24.3916	0.368137	0.397716	0.925628	0.354639	1	1.29069	11.0146	15.3409	18.0647	15.1216	18.1603	23.9501
5649	RabX6	95.4568	-0.173711	0.409212	-0.424501	0.6712	1	-1.12796	170.039	85.9093	64.2301	129.29	90.8013	63.867
5650	kuk	900.76	-0.0951878	0.188792	-0.504193	0.614126	1	-1.0682	786.859	1191.22	1120.68	849.834	1033.41	1017.52
5651	CG13894	8.20176	0.149192	0.53205	0.28041	0.779163	1	1.10895	7.57257	9.97161	10.036	4.53648	13.8364	12.3379
5652	Rev1	1045.2	0.111232	0.367391	0.302761	0.762072	1	1.08015	636.784	1231.11	1234.42	717.52	1348.18	1285.32
5653	CG17129	128.211	0.0684392	0.376816	0.181625	0.855877	1	1.04858	91.5592	140.37	153.885	91.4857	155.659	157.49
5654	Sp1	0.587697	1.06253	2.07941	0.510977	0.609367	1	2.08859	0	0.767047	0	0.75608	0.864774	0
5655	Rfx	74.4393	0.328815	0.324641	1.01286	0.311129	1	1.25598	59.8921	90.5115	93.6689	68.0472	110.691	127.734
5656	TM4SF	3.80656	1.21735	0.723768	1.68197	0.0925754	1	2.3252	2.75366	0.767047	6.02157	7.5608	7.78297	7.25762
5657	CG13896	70.8884	0.295591	0.295983	0.998676	0.317952	1	1.22739	71.5952	64.4319	63.561	87.7053	69.1819	87.8172
5658	TppII	1050.49	0.121204	0.351852	0.344476	0.730488	1	1.08764	605.805	1369.95	1312.03	815.055	1368.07	1392.74
5659	bbg	11.8866	0.267131	0.823952	0.324207	0.745781	1	1.20341	2.75366	17.6421	15.3885	4.53648	18.1603	20.3213
5660	apolpp	5.03154	-0.143623	1.34807	-0.10654	0.915154	1	-1.10468	13.0799	0	1.33813	11.3412	1.72955	0
5661	Uhg3	275.436	-0.478711	0.418421	-1.14409	0.252587	1	-1.3935	590.66	181.023	219.453	356.87	186.791	167.651
5663	e(y)3	570.603	-0.144364	0.423741	-0.340689	0.733337	1	-1.10524	387.578	865.996	873.797	402.235	648.581	873.817
5664	CG6441	7.0295	-0.0455226	0.613923	-0.0741504	0.940891	1	-1.03206	7.57257	8.43752	10.036	9.82904	4.32387	10.8864
5665	CG4259	11.636	-0.662899	0.527578	-1.2565	0.208936	1	-1.58326	11.7031	13.0398	12.0431	9.07296	6.05342	7.98338
5666	ND-B17.2	339.564	-0.094583	0.367024	-0.257703	0.796636	1	-1.06776	413.049	235.483	238.856	385.601	238.678	206.842
5667	Elba2	23.295	-0.293253	0.361312	-0.811634	0.417002	1	-1.2254	10.3262	22.2444	19.4028	13.6094	17.2955	11.6122
5668	insv	16.4178	0.112565	0.428717	0.262562	0.792888	1	1.08115	22.7177	15.3409	13.3813	24.1946	20.7546	10.8864
5669	l(2)09851	1646.96	-0.341541	0.146258	-2.33519	0.0195336	1	-1.26711	1793.32	1969.01	2075.43	1459.99	1587.73	1559.66
5671	CG5522	617.509	-0.251675	0.214815	-1.17159	0.241362	1	-1.19059	640.226	915.087	968.804	660.058	697.008	762.776
5672	Npc2a	495.588	0.0773761	0.532888	0.145202	0.884552	1	1.0551	646.422	251.591	242.201	685.765	274.133	243.13
5673	Tdrd3	284.998	0.205521	0.34477	0.596111	0.551101	1	1.1531	206.525	370.484	337.877	229.848	396.067	428.925
5674	CG9425	580.924	-0.012803	0.284676	-0.0449739	0.964128	1	-1.00891	503.92	715.655	671.071	504.306	589.776	779.468
5676	deltaCOP	978.269	-0.175172	0.128062	-1.36787	0.171352	1	-1.1291	1025.05	949.604	888.516	914.101	847.479	774.388
5677	gammaCOP	1298.3	-0.0545293	0.136499	-0.399485	0.689536	1	-1.03852	1284.58	1469.66	1281.93	1286.09	1343.86	1256.29
5678	CG11103	81.2169	0.210471	0.368185	0.571646	0.567562	1	1.15707	83.9867	47.5569	56.8704	83.9249	72.641	61.6897
5679	Pdcd4	2344	-0.0142716	0.198666	-0.071837	0.942732	1	-1.00994	3072.4	1978.21	1805.13	2727.18	2093.62	1967.54
5680	CtsB1	804.42	-0.0239636	0.338876	-0.070715	0.943625	1	-1.01675	892.186	569.149	538.596	872.517	555.185	539.241
5681	AlaRS-m	255.171	0.0876698	0.354796	0.247099	0.804832	1	1.06265	139.06	311.421	318.474	176.923	316.507	323.69
5682	Gcn2	274.863	-0.0225566	0.460942	-0.0489358	0.96097	1	-1.01576	152.14	372.018	331.186	165.582	311.319	365.058
5683	Clic	3301.71	-0.0687883	0.214513	-0.320672	0.748459	1	-1.04884	4376.94	3226.97	3224.22	4084.35	3225.61	3014.09
5684	CG13198	5.86745	-0.693236	0.724429	-0.956941	0.338597	1	-1.61691	7.57257	7.67047	6.02157	7.5608	2.59432	2.90305
5685	pit	676.98	-0.234981	0.145221	-1.6181	0.105642	1	-1.17689	627.835	814.604	837.667	615.449	626.097	695.28
5686	unc-45	440.526	-0.118482	0.188443	-0.62874	0.52952	1	-1.08559	425.441	542.302	489.085	319.822	537.025	485.535
5687	l(1)10Bb	223.214	-0.151983	0.497535	-0.305473	0.760006	1	-1.1111	408.23	152.642	147.194	338.724	164.307	134.266
5688	CG15865	0.8253	0.986166	2.1248	0.464121	0.642561	1	1.98091	0	0	0.669063	0	0	1.45152
5689	ATPsynbeta	6917.34	-0.297948	0.217303	-1.37111	0.170339	1	-1.22939	8780.05	6738.51	6924.14	6834.21	5871.82	5549.17
5690	Marcal1	90.8201	-0.0136314	0.247721	-0.0550275	0.956117	1	-1.00949	82.6098	119.659	114.41	95.2661	123.663	95.0748
5691	alpha-Cat	1326.59	-0.158309	0.264538	-0.598436	0.549549	1	-1.11598	1426.4	1357.67	1318.72	1222.58	1301.49	1152.51
5692	Sod2	675.585	0.166469	0.307068	0.542124	0.587733	1	1.12231	691.169	472.501	515.179	790.86	543.943	549.402
5693	mRpL24	311.075	-0.349434	0.412134	-0.847866	0.396513	1	-1.27406	567.943	229.347	248.892	410.552	211.005	199.584
5694	Srp54k	1203.16	0.0248011	0.25592	0.0969097	0.922798	1	1.01734	810.265	1158.24	1169.52	925.442	1099.13	1167.75
5695	CG12768	424.637	0.413214	0.253172	1.63215	0.102648	1	1.33165	326.309	462.529	529.229	494.477	568.157	692.377
5696	CG5861	416.606	-0.222292	0.387898	-0.573069	0.566598	1	-1.16659	653.995	272.302	317.805	518.671	283.646	264.177
5697	Mes2	1607.5	0.313771	0.200508	1.56488	0.117612	1	1.24295	1786.44	1677.53	1685.37	2352.92	1966.5	2080.76
5698	CG43248	1.89355	0.118738	1.03116	0.11515	0.908326	1	1.08578	2.06525	2.30114	1.33813	3.7804	0.864774	1.45152
5699	alpha-Man-IIb	27.6361	0.532727	0.414296	1.28586	0.198491	1	1.44666	19.2756	33.7501	21.41	24.9507	32.8614	49.3518
5700	Cap-G	703.159	0.0153145	0.283987	0.0539267	0.956994	1	1.01067	589.972	994.093	965.459	616.962	944.333	1015.34
5701	Taz	236.675	-0.0857312	0.186753	-0.459061	0.64619	1	-1.06123	263.663	225.512	262.942	248.75	225.706	234.421
5702	BoYb	267.745	0.0287397	0.178414	0.161084	0.872027	1	1.02012	250.583	296.08	284.352	252.531	308.724	286.676
5703	Neto	0.937642	1.63361	1.92247	0.849745	0.395467	1	3.10289	0	0.767047	0	1.51216	0.864774	0
5704	lncRNA:CR44265	1.58766	0.910482	1.55667	0.584892	0.55862	1	1.87967	0	0.767047	2.00719	2.26824	0	2.90305
5705	lncRNA:CR44264	0.743782	1.16793	2.11549	0.552084	0.580891	1	2.24689	1.37683	0	0	2.26824	0.864774	0
5706	lncRNA:CR44444	45.3433	0.0887853	1.25476	0.0707587	0.94359	1	1.06347	121.85	14.5739	12.0431	117.949	18.1603	21.7729
5707	tgo	260.386	0.218978	0.350478	0.624797	0.532104	1	1.16391	185.184	349.773	358.618	226.068	334.668	479.003
5708	Flo2	1007.1	-0.471284	0.321768	-1.46467	0.143011	1	-1.38634	1536.54	1003.3	1027.68	1025.24	804.24	743.906
5709	CG31769	1.03155	0	2.39236	0	1	1	1	0	0	0	0	0	0
5710	Snx16	141.234	0.190827	0.149215	1.27887	0.200942	1	1.14142	131.487	139.603	136.489	166.338	158.254	140.798
5711	wrapper	1.65064	-0.599238	1.10115	-0.544191	0.58631	1	-1.51492	2.06525	1.53409	3.34532	1.51216	0.864774	2.17729
5712	Timp	1.42535	1.15363	1.53742	0.750367	0.453033	1	2.22473	0.688415	0	0.669063	1.51216	0.864774	0.725762
5713	fray	517.072	0.268331	0.294251	0.911911	0.361816	1	1.20441	327.686	578.353	586.769	421.893	663.282	712.698
5714	CG4984	9.76901	0.499237	0.477731	1.04502	0.296016	1	1.41347	9.63781	14.5739	6.69063	19.6581	11.2421	12.3379
5715	Meics	65.4978	0.0172569	0.336692	0.0512544	0.959123	1	1.01203	56.4501	70.5683	59.5466	35.5358	67.4524	85.6399
5716	cn	9.0488	0.428087	0.52039	0.822627	0.41072	1	1.34545	5.50732	7.67047	6.02157	7.5608	9.51252	8.70914
5717	cm	175.759	-0.0115195	0.18613	-0.0618898	0.950651	1	-1.00802	175.546	194.063	160.575	191.288	158.254	175.634
5718	CG9497	3.68323	-0.779316	0.929816	-0.838139	0.401953	1	-1.71632	6.19574	1.53409	2.67625	3.7804	0	2.17729
5719	Alg3	191.676	0.136841	0.236063	0.579681	0.56213	1	1.0995	181.742	159.546	159.237	217.751	157.389	174.909
5720	l(2)efl	0.742832	0.549917	3.04706	0.180474	0.85678	1	1.464	2.06525	0	0	3.02432	0	0
5721	Taf11	175.417	0.0992227	0.428029	0.231813	0.816683	1	1.0712	272.612	109.688	121.1	247.238	165.172	127.008
5722	cni	565.192	-0.0599071	0.405363	-0.147786	0.882511	1	-1.0424	872.222	366.648	372.668	827.908	353.693	364.332
5723	CG17802	46.7918	0.287695	0.290575	0.990089	0.322131	1	1.22069	31.6671	43.7217	60.2157	42.3405	64.8581	58.7867
5724	CG6357	3289.31	-0.485309	0.447892	-1.08354	0.278569	1	-1.39989	5044.02	1627.67	1781.72	3509.72	1324.83	1204.04
5726	Syngr	381.928	-0.255084	0.244955	-1.04135	0.297713	1	-1.19341	455.731	408.836	469.683	351.577	361.476	404.975
5727	CG13339	85.0018	0.0268477	0.430107	0.062421	0.950228	1	1.01878	136.995	57.5285	58.8776	123.997	76.9649	57.3352
5728	CG14544	142.934	-0.0836242	0.30166	-0.277214	0.781616	1	-1.05968	150.075	126.563	125.115	131.558	137.499	110.316
5729	CG6337	50.4188	0.522841	0.265722	1.96763	0.049111	1	1.43678	40.6165	37.5853	44.8273	67.2911	47.5626	61.6897
5730	CG6329	6.74563	0.935939	0.746042	1.25454	0.209647	1	1.91313	6.19574	1.53409	5.35251	9.07296	11.2421	5.08033
5731	CG14551	0.427096	0.128514	2.2685	0.0566513	0.954823	1	1.09317	0.688415	0.767047	0.669063	0	0.864774	1.45152
5732	Echs1	918.915	-0.208887	0.20938	-0.997644	0.318452	1	-1.1558	772.402	812.303	746.675	731.886	671.93	613.269
5733	yellow-h	27.4659	0.248419	0.411204	0.604126	0.54576	1	1.18791	29.6019	20.7103	26.7625	35.5358	34.591	21.7729
5734	CG18003	1.78421	1.1286	1.37969	0.818016	0.413348	1	2.18647	0.688415	3.06819	0.669063	4.53648	4.32387	0.725762
5735	CG9396	5.02646	0.970807	0.736578	1.318	0.187505	1	1.95994	3.44208	5.36933	3.34532	8.31688	4.32387	10.8864
5736	CG9399	248.774	0.222346	0.270673	0.821457	0.411386	1	1.16663	266.417	194.83	194.028	324.358	242.137	198.133
5737	Son	169.724	0.059541	0.388149	0.153397	0.878085	1	1.04213	90.1824	220.91	198.712	100.559	218.788	211.922
5738	CG8301	59.9181	-0.505894	0.314775	-1.60716	0.108019	1	-1.42	72.2836	93.5797	80.2876	45.3648	53.616	74.0277
5739	CG9393	356.25	0.134976	0.256105	0.527035	0.598169	1	1.09807	519.065	310.654	299.74	536.061	348.504	355.623
5740	CG16789	21.55	-0.225278	0.508902	-0.442676	0.658	1	-1.169	11.7031	13.8068	26.7625	10.5851	13.8364	20.3213
5741	CG16790	52.1417	-0.209372	0.254193	-0.823672	0.410126	1	-1.15618	53.6964	49.8581	51.5179	46.1209	55.3456	33.385
5742	P58IPK	881.925	-0.147397	0.153553	-0.959912	0.337099	1	-1.10757	740.046	922.757	837.667	647.205	836.237	774.388
5743	bocks	296.277	0.0743778	0.259059	0.287108	0.77403	1	1.05291	211.344	297.614	260.935	220.775	300.941	288.853
5744	ey	22.8673	0.122515	0.510921	0.239793	0.810491	1	1.08863	6.19574	6.90342	16.7266	6.80472	12.1068	13.7895
5745	CG11438	0.641785	-1.71187	2.15885	-0.792953	0.427805	1	-3.27584	1.37683	0	1.33813	0.75608	0	0
5746	CG42232	1211.94	-0.226045	0.433756	-0.521132	0.602275	1	-1.16962	1137.26	1797.96	1894.79	1048.68	1326.56	1754.17
5748	CG14050	2.98505	1.23292	1.08527	1.13605	0.255936	1	2.35042	1.37683	0	4.68344	5.29256	2.59432	6.53186
5749	CG2854	1.29662	0.196025	1.46331	0.13396	0.893434	1	1.14554	0	0.767047	3.34532	0.75608	2.59432	1.45152
5750	CG3939	582.199	-0.136777	0.552889	-0.247385	0.80461	1	-1.09945	1148.28	316.79	348.582	958.71	370.123	320.787
5751	CG3655	66.5376	0.191896	0.327188	0.5865	0.55754	1	1.14226	59.2037	28.3807	36.1294	49.1452	35.4557	56.6094
5752	CG16903	1024.99	-0.166921	0.283139	-0.589539	0.5555	1	-1.12266	1478.03	936.564	906.581	1332.21	786.945	838.98
5753	Unc-76	2603.77	0.152957	0.209301	0.730795	0.464904	1	1.11185	2381.92	3229.27	3107.8	2764.99	3409.8	3519.22
5754	y	20.4759	-0.740507	0.879134	-0.842314	0.399612	1	-1.67076	2.75366	6.90342	13.3813	3.02432	3.4591	7.25762
5755	path	358.52	0.0701653	0.311564	0.225204	0.821821	1	1.04984	267.105	410.37	452.287	286.554	416.821	482.632
5756	Rpi	390.562	-0.190965	0.283132	-0.674475	0.50001	1	-1.14153	428.883	338.268	311.784	390.137	282.781	272.161
5757	CG30414	34.0655	0.081347	0.585743	0.138878	0.889546	1	1.05801	46.8122	16.875	17.3956	51.4135	14.7012	19.5956
5758	Hil	122.223	-0.0762867	0.318006	-0.239891	0.810415	1	-1.0543	108.77	136.534	141.172	104.339	122.798	139.346
5759	nord	0.76401	2.57189	2.63435	0.976289	0.328921	1	5.94588	0	0	0	0	0.864774	1.45152
5760	CG8008	415.885	0.112281	0.242205	0.463578	0.64295	1	1.08094	384.136	373.552	432.215	434.746	397.796	453.601
5761	FASN1	3733.89	-0.293037	0.390746	-0.749943	0.453289	1	-1.22522	3199.07	4392.11	4301.41	2541.94	2954.93	4209.42
5762	Hydr1	146.82	-0.0504215	0.209238	-0.240977	0.809573	1	-1.03557	159.712	173.353	165.259	184.484	146.147	150.233
5763	GstE13	77.4046	-0.273412	0.396011	-0.690414	0.489934	1	-1.20866	123.226	59.8297	45.4963	83.9249	53.616	51.5291
5764	Phax	174.538	0.0780834	0.224239	0.348215	0.727679	1	1.05561	127.357	184.858	184.662	145.923	192.845	185.795
5765	Kmn1	103.845	-0.19669	0.430374	-0.457021	0.647656	1	-1.14607	196.887	77.4717	74.9351	147.436	80.424	76.9307
5766	Rad51D	16.5358	0.737743	0.481338	1.53269	0.125352	1	1.66756	11.7031	17.6421	12.0431	21.1702	25.9432	21.7729
5767	CG8046	787.304	0.0155103	0.277467	0.0558996	0.955422	1	1.01081	689.104	873.666	1001.59	707.691	923.579	960.908
5768	CG16710	6.82708	0.202178	0.606851	0.333159	0.739014	1	1.15043	4.13049	11.5057	8.02876	5.29256	8.64774	13.0637
5769	lncRNA:CR32027	48.0823	-0.154484	0.319942	-0.48285	0.629203	1	-1.11302	59.2037	51.3921	64.2301	51.4135	47.5626	58.0609
5770	CG14961	53.7786	-0.213873	0.556841	-0.384083	0.700917	1	-1.1598	20.6525	50.6251	62.892	21.1702	41.5092	52.9806
5771	PHGPx	2383.11	-0.0526468	0.412757	-0.127549	0.898506	1	-1.03717	2774.31	1326.22	1225.06	2549.5	1413.91	1171.38
5772	Sec13	3148.89	-0.0876182	0.286543	-0.305776	0.759775	1	-1.06261	3731.21	2663.95	2439.41	3606.5	2470.66	2236.8
5773	CG12016	0.622128	1.10367	2.69958	0.40883	0.682665	1	2.149	0	0	0	0	0.864774	0
5774	PIG-C	35.3538	0.359595	0.324907	1.10676	0.268397	1	1.28307	30.9787	34.5171	32.7841	44.6087	41.5092	39.9169
5775	ZnT63C	1817.6	-0.269239	0.186358	-1.44474	0.148531	1	-1.20517	2200.86	1936.79	1754.95	1777.54	1615.4	1496.52
5776	CG14968	2.07877	1.13936	1.55953	0.730577	0.465037	1	2.20283	0.688415	0	0.669063	3.02432	0	0
5777	Damm	1.39393	-0.855015	1.71542	-0.49843	0.618181	1	-1.80878	1.37683	0	1.33813	0.75608	0	0.725762
5778	SA	233.08	0.163466	0.348398	0.469192	0.638932	1	1.11997	170.039	329.83	339.884	207.922	353.693	378.848
5779	Rack1	7540.66	-0.317466	0.310041	-1.02395	0.305859	1	-1.24614	7925.04	6186.23	6647.81	6503.05	5002.72	5152.91
5780	Cyp6u1	242.815	-0.0943433	0.158269	-0.596096	0.551111	1	-1.06758	230.619	237.785	241.532	224.556	249.055	192.327
5781	ths	0.704221	-1.33146	2.01062	-0.662213	0.507835	1	-2.51657	0	0.767047	1.33813	0	0	0.725762
5782	Tsp42Ef	476.101	-0.159084	0.251663	-0.632131	0.527302	1	-1.11658	620.262	382.756	392.74	528.5	366.664	354.897
5783	Sobp	3.94073	0.566013	0.834404	0.678344	0.497553	1	1.48043	2.75366	1.53409	2.00719	3.7804	3.4591	2.17729
5784	Tsp42Ec	1.05804	1.04526	1.92549	0.542854	0.58723	1	2.06374	0	0	0.669063	0	0.864774	0.725762
5785	RNaseZ	384.556	-0.308189	0.239154	-1.28866	0.197515	1	-1.23815	373.81	483.24	480.388	274.457	398.661	407.152
5786	Ilk	848.155	-0.335098	0.163827	-2.04544	0.0408119	1	-1.26146	883.925	774.717	776.114	639.644	646.851	643.751
5787	JhI-26	41.2653	-0.0786394	0.300609	-0.2616	0.793629	1	-1.05602	28.225	20.7103	30.7769	23.4385	20.7546	31.2078
5789	Kap3	123.503	-0.0182084	0.430108	-0.0423345	0.966232	1	-1.0127	74.3489	168.75	155.892	97.5344	146.147	150.233
5790	lncRNA:CR44993	35.5284	-0.354751	0.407236	-0.871118	0.38369	1	-1.27876	57.1385	48.324	24.0863	50.6574	24.2137	26.1274
5791	I-2	334.1	0.00330127	0.177528	0.0185958	0.985164	1	1.00229	353.157	301.449	315.798	338.724	319.102	314.981
5792	CG6686	854.231	0.158973	0.243681	0.652379	0.514157	1	1.11649	788.924	1010.97	910.595	849.834	1109.51	1066.87
5793	COX4	1409.76	-0.252888	0.28775	-0.878847	0.379484	1	-1.19159	1288.71	1033.21	1128.04	1087.24	913.202	894.864
5794	Mal-B2	111.204	-0.162382	0.178927	-0.90753	0.364127	1	-1.11913	99.8202	115.057	135.151	101.315	107.232	104.51
5795	CPT2	487.413	0.0881344	0.180709	0.487713	0.625753	1	1.06299	439.209	489.376	469.013	457.429	518	510.21
5796	FMRFaR	0.830655	1.97129	2.47971	0.794968	0.426632	1	3.92119	0	0	0	1.51216	0	0
5797	CG2162	509.623	-0.161666	0.141929	-1.13906	0.254679	1	-1.11858	653.306	561.478	587.438	557.987	510.217	542.87
5798	stw	589.412	-0.346696	0.248552	-1.39486	0.163057	1	-1.27164	682.22	592.927	697.164	439.283	532.701	579.158
5799	sced	131.326	0.177529	0.3653	0.485981	0.626981	1	1.13094	84.6751	131.932	158.568	105.851	172.09	146.604
5800	shot	1505.82	-0.394905	0.473725	-0.833616	0.404497	1	-1.31486	779.286	1957.5	1937.61	681.228	1135.45	1738.2
5801	rgr	261.416	0.0849544	0.389829	0.217927	0.827486	1	1.06065	143.19	284.574	277.661	175.411	285.376	287.402
5802	asRNA:CR43964	5.09465	-0.94414	0.805116	-1.17268	0.240926	1	-1.92404	4.13049	6.13638	7.3597	3.7804	0.864774	4.35457
5803	lncRNA:CR43963	22.2176	0.406427	0.562365	0.722711	0.469858	1	1.3254	40.6165	16.875	9.36689	53.6817	12.9716	21.7729
5804	asRNA:CR43959	5.31567	1.55581	1.04871	1.48354	0.13793	1	2.93998	1.37683	0.767047	2.00719	3.02432	3.4591	5.80609
5805	Eogt	146.012	0.0884006	0.219731	0.402312	0.687454	1	1.06319	94.3129	141.137	123.108	102.827	141.823	136.443
5806	asRNA:CR44960	6.20105	1.16397	0.644777	1.80523	0.0710389	1	2.24073	3.44208	3.83523	4.01438	6.04864	12.9716	6.53186
5807	AspRS	388.444	-0.171311	0.333775	-0.513254	0.607774	1	-1.12608	333.881	468.666	448.273	272.189	394.337	444.166
5808	CycK	1315.45	-0.095324	0.178451	-0.534173	0.593222	1	-1.06831	1407.12	1277.13	1225.72	1381.36	1157.93	1120.58
5809	CkIIalpha-i3	108.784	0.109289	0.347915	0.314126	0.753426	1	1.0787	114.965	108.154	115.079	119.461	132.31	113.219
5810	CaBP1	2804.19	-0.0959604	0.215147	-0.446023	0.655581	1	-1.06878	2452.14	2117.05	1740.23	2375.6	1890.4	1637.32
5811	hoe1	50.8961	0.867435	0.379863	2.28355	0.0223982	1	1.82442	53.008	46.0228	30.7769	119.461	59.6694	57.3352
5812	CG11168	192.072	0.148741	0.328554	0.452715	0.650754	1	1.1086	133.553	215.54	204.064	138.363	236.083	238.776
5813	CG10859	836.198	-0.294746	0.260408	-1.13186	0.257692	1	-1.22667	906.643	835.314	819.603	843.786	639.068	605.285
5814	CG7110	260.772	0.0634648	0.136192	0.465995	0.641219	1	1.04497	289.823	299.148	325.834	306.213	334.668	315.706
5815	Hacd2	115.22	0.0367053	0.432722	0.0848243	0.932401	1	1.02577	191.379	83.6081	77.6114	192.044	98.5843	71.1246
5816	CG43088	539.852	-0.19795	0.351088	-0.56382	0.572877	1	-1.14707	904.578	443.353	448.273	738.69	428.063	399.169
5817	CG12730	820.654	-0.259086	0.387773	-0.668137	0.504046	1	-1.19672	1344.48	630.513	601.488	1024.49	586.317	542.144
5818	CG4151	0.509378	1.94857	2.68517	0.725679	0.468036	1	3.85991	0	0	0	0.75608	0	0.725762
5819	CR43086	3.18389	-0.123302	1.37648	-0.0895781	0.928622	1	-1.08923	0.688415	3.06819	0.669063	0.75608	2.59432	0.725762
5820	CR43087	0.427271	-1.67421	2.77197	-0.603977	0.545859	1	-3.19143	0.688415	0	0.669063	0	0	0
5821	RhoGAP5A	156.839	-0.227266	0.158901	-1.43023	0.152651	1	-1.17061	186.561	153.409	163.921	131.558	145.282	153.861
5822	UQCR-11	925.038	-0.20263	0.513796	-0.394378	0.693302	1	-1.15079	1707.27	533.098	519.193	1397.24	527.512	473.197
5823	drd	2.96401	-0.566577	1.11588	-0.50774	0.611636	1	-1.48101	0.688415	3.06819	2.00719	0.75608	0.864774	2.17729
5824	Snmp1	0.837112	1.18636	1.75756	0.675003	0.499674	1	2.27577	0	0.767047	0.669063	0	2.59432	0.725762
5825	wtrw	6.20495	0.574009	0.797829	0.719464	0.471855	1	1.48865	2.06525	4.60228	6.02157	4.53648	8.64774	5.80609
5826	snoRNA:Me28S-U2134b	1.15663	-2.58861	1.90727	-1.35723	0.174709	1	-6.01517	0	3.06819	2.00719	0.75608	0	0
5827	Dys	339.628	-0.297486	0.463025	-0.642483	0.520559	1	-1.229	333.881	724.859	723.258	289.579	486.003	674.233
5828	Gprk2	516.061	-0.110001	0.287579	-0.382508	0.702085	1	-1.07923	553.486	614.405	640.294	529.256	551.726	594.399
5829	Elp1	376.757	-0.262529	0.275085	-0.954353	0.339905	1	-1.19958	280.873	408.069	478.38	231.361	314.778	426.748
5830	CG14712	244.745	-0.0836941	0.475868	-0.175877	0.860391	1	-1.05973	160.401	317.557	363.301	148.948	291.429	353.446
5831	CG6813	23.3483	0.0222284	0.564164	0.0394006	0.968571	1	1.01553	54.3848	19.1762	19.4028	49.9013	29.4023	15.241
5832	CG14711	2.36124	-0.85194	1.17197	-0.726931	0.467268	1	-1.80493	4.13049	1.53409	1.33813	3.02432	0.864774	0
5833	CG6808	120.233	-0.436279	0.366838	-1.1893	0.234323	1	-1.35311	256.091	109.688	117.086	161.801	108.097	87.0914
5834	CG14710	42.5591	0.102159	0.401823	0.25424	0.79931	1	1.07338	33.0439	38.3523	46.1654	32.5115	40.6444	52.9806
5835	dwg	131.27	-0.100988	0.184878	-0.546245	0.584898	1	-1.07251	144.567	139.603	105.043	138.363	116.745	107.413
5836	dx	253.92	-0.00516853	0.341091	-0.0151529	0.98791	1	-1.00359	207.213	349.006	351.258	228.336	326.02	349.817
5837	CG32212	2.77915	-0.695219	1.06219	-0.654518	0.512778	1	-1.61913	5.50732	3.06819	1.33813	2.26824	0.864774	2.90305
5838	lncRNA:CR44589	3.25537	1.67972	0.894072	1.87873	0.0602817	1	3.20365	4.13049	0.767047	1.33813	7.5608	6.05342	6.53186
5839	CG14506	0.649589	0.682241	2.61294	0.261101	0.794015	1	1.60463	0.688415	0.767047	0.669063	0	3.4591	0
5840	Scm	352.507	-0.00891089	0.466634	-0.0190961	0.984764	1	-1.0062	260.909	537.7	513.841	250.263	543.943	510.21
5841	CG14507	17.5708	0.018977	0.498318	0.038082	0.969622	1	1.01324	9.63781	14.5739	17.3956	13.6094	15.5659	13.0637
5842	Brd8	512.838	0.126064	0.316302	0.398555	0.690221	1	1.09131	361.418	684.973	626.243	430.966	668.471	725.762
5843	Sce	267.469	0.0678863	0.163418	0.415416	0.677838	1	1.04818	225.112	292.245	266.287	254.043	291.429	275.789
5844	Cyt-c1L	25.4067	0.0614022	0.376696	0.163002	0.870517	1	1.04348	18.5872	28.3807	22.7482	15.1216	28.5376	29.0305
5845	Mesh1	111.697	0.0279199	0.393747	0.0709082	0.943471	1	1.01954	164.531	68.2672	62.2229	140.631	84.7479	75.4792
5846	Ire1	354.606	-0.300618	0.339528	-0.885401	0.37594	1	-1.23167	386.201	467.899	463.661	278.994	364.07	426.748
5847	AdamTS-A	19.0614	1.06674	0.550854	1.93651	0.052805	1	2.09469	8.9494	16.108	26.7625	30.9993	31.1319	46.4487
5848	CG44774	745.88	0.502716	0.301543	1.66714	0.0954857	1	1.41688	666.386	399.631	452.287	790.104	602.748	758.421
5849	lncRNA:CR43653	2.84171	1.25625	0.970026	1.29507	0.195295	1	2.38875	0.688415	3.06819	0.669063	3.7804	5.18865	1.45152
5850	Pxt	6.85054	0.604645	1.09442	0.552477	0.580621	1	1.5206	1.37683	3.06819	3.34532	0.75608	6.05342	5.08033
5851	Lpt	273.249	-0.158049	0.18875	-0.837346	0.402398	1	-1.11578	387.578	279.205	309.776	294.115	284.511	296.837
5852	lncRNA:CR43656	28.6063	-0.48122	0.362655	-1.32694	0.18453	1	-1.39592	48.1891	33.7501	32.115	36.2919	19.025	26.1274
5853	ball	845.425	0.0163618	0.235388	0.0695099	0.944584	1	1.01141	738.67	1122.96	1003.6	785.567	1053.3	1058.89
5854	Lgr1	0.679809	0.703246	2.1735	0.323554	0.746276	1	1.62816	0	0.767047	0.669063	0	0.864774	1.45152
5855	Iswi	1289.08	-0.013869	0.31607	-0.0438795	0.965	1	-1.00966	1210.23	1748.87	1763.65	1239.97	1563.51	1873.92
5856	ine	10.19	0.566523	0.537114	1.05475	0.291538	1	1.48095	4.81891	5.36933	15.3885	10.5851	13.8364	13.7895
5857	cnk	496.416	-0.0851809	0.372016	-0.228971	0.818891	1	-1.06082	362.106	664.263	646.984	381.821	537.89	657.54
5858	Rab39	164.341	-0.711936	0.327818	-2.17174	0.0298751	1	-1.638	230.619	148.04	141.172	133.826	89.0717	94.349
5859	Pdp	156.445	0.00673769	0.169043	0.0398578	0.968207	1	1.00468	136.306	145.739	147.194	155.753	136.634	138.62
5860	stai	992.442	0.00590659	0.265623	0.0222367	0.982259	1	1.0041	1460.13	833.013	910.595	1329.95	980.654	906.476
5861	CG11369	0.44961	1.05599	2.75249	0.383649	0.701239	1	2.07915	0	0	0.669063	0	0.864774	0.725762
5862	CG15478	631.967	-0.148727	0.215754	-0.689337	0.490611	1	-1.10859	709.068	485.541	513.172	575.377	468.708	496.421
5863	CG12155	176.271	0.125873	0.315843	0.39853	0.690239	1	1.09117	120.473	243.154	234.172	145.923	246.461	259.823
5864	ksh	103.311	0.140198	0.314488	0.445799	0.655743	1	1.10206	86.7403	78.2388	67.5754	83.1688	88.207	84.9141
5865	CG17776	288.941	-0.0771727	0.49803	-0.154956	0.876856	1	-1.05495	458.485	150.341	181.985	398.454	175.549	175.634
5866	Rpb12	479.057	-0.24334	0.496025	-0.490581	0.623723	1	-1.18373	880.483	284.574	326.503	677.448	292.294	290.305
5867	RpII140	377.719	0.0588973	0.237669	0.247812	0.80428	1	1.04167	285.692	486.308	412.812	313.773	460.06	460.133
5869	TyrRS	633.174	-0.113603	0.2072	-0.548276	0.583503	1	-1.08193	501.855	582.189	523.208	461.209	511.082	513.114
5870	MetRS-m	68.8316	-0.314138	0.203335	-1.54493	0.122363	1	-1.24327	68.8415	77.4717	76.2732	58.2182	60.5342	60.2382
5871	ProRS-m	124.972	0.206226	0.200113	1.03055	0.302754	1	1.15367	100.509	121.96	117.086	118.705	129.716	142.975
5872	LeuRS-m	351.533	0.221735	0.257198	0.862119	0.388622	1	1.16614	217.539	405.001	415.488	315.285	439.305	455.778
5873	LysRS	1983.97	-0.167319	0.28606	-0.58491	0.558608	1	-1.12297	1307.99	2337.19	2332.36	1249.04	2028.76	2045.2
5874	HisRS	1182.2	-0.356582	0.180072	-1.98022	0.0476786	1	-1.28039	1359.62	1264.86	1334.11	1011.64	992.761	1087.19
5875	IleRS	880.933	-0.484698	0.265758	-1.82383	0.0681771	1	-1.39929	998.891	1369.18	1590.36	629.815	1002.27	1196.78
5876	GlyRS	784.115	-0.153401	0.27705	-0.553693	0.579789	1	-1.11219	595.479	879.803	851.049	611.669	671.93	807.773
5877	Ssb-c31a	498.639	0.201501	0.479315	0.420394	0.674197	1	1.14989	824.722	307.586	311.115	893.687	422.875	343.285
5878	Srp19	288.142	-0.236652	0.392625	-0.602743	0.546679	1	-1.17826	440.586	204.034	208.748	365.187	188.521	170.554
5879	CG10927	76.3261	-0.240293	0.239289	-1.0042	0.315283	1	-1.18123	97.755	68.2672	74.9351	94.51	51.8865	57.3352
5880	mRpS28	191.498	-0.114609	0.442122	-0.259225	0.795462	1	-1.08268	310.475	133.466	126.453	277.481	128.851	120.476
5881	CG5323	469.592	-0.276611	0.339482	-0.814803	0.415185	1	-1.21135	740.735	331.364	367.985	551.183	323.426	314.255
5882	Shark	386.303	0.0620409	0.291437	0.212879	0.831421	1	1.04394	254.714	487.842	442.92	299.408	486.003	452.15
5883	CG5335	277.445	-0.325702	0.440253	-0.739807	0.459417	1	-1.25327	448.847	214.773	224.805	356.114	180.738	172.006
5884	Atg7	164.117	0.0606869	0.219539	0.276429	0.782219	1	1.04296	187.249	158.012	155.892	178.435	189.386	155.313
5885	Shc	627.755	-0.228411	0.156331	-1.46107	0.143995	1	-1.17154	678.778	704.916	623.567	523.208	589.776	600.205
5886	gish	1108.25	-0.0358576	0.231205	-0.15509	0.87675	1	-1.02517	1071.17	1319.32	1399.01	1044.9	1293.7	1357.9
5887	CG33494	187.351	0.086003	0.714221	0.120415	0.904154	1	1.06143	216.162	41.4205	55.5323	197.337	72.641	62.4155
5888	Sdic2	9.32723	-0.0976779	0.529852	-0.18435	0.853739	1	-1.07005	5.50732	10.7387	10.036	9.07296	3.4591	11.6122
5889	CG15203	20.3687	0.357125	0.375614	0.950779	0.341717	1	1.28087	21.3409	13.0398	16.7266	30.2432	15.5659	19.5956
5890	CG1537	1.42892	1.00584	1.99414	0.504397	0.613983	1	2.00811	0	0.767047	0	0.75608	0	0.725762
5891	CG11035	42.9342	0.42188	0.358946	1.17533	0.239863	1	1.33967	44.0586	31.4489	32.7841	55.9499	50.1569	39.1911
5892	CG11122	245.608	0.0600766	0.498215	0.120584	0.904021	1	1.04252	127.357	332.131	341.222	182.215	274.998	377.396
5893	CDK2AP1	209.168	0.0501851	0.157526	0.318583	0.750043	1	1.0354	178.988	228.58	205.402	188.264	218.788	227.163
5894	Klp10A	932.205	-0.0731102	0.267512	-0.273297	0.784625	1	-1.05198	960.339	1354.6	1326.75	905.784	1208.09	1347.74
5895	CG14141	4.95436	0.450929	0.641741	0.702664	0.482265	1	1.36692	4.81891	6.90342	2.67625	6.80472	6.91819	5.80609
5896	Pdrg1	28.7471	-0.159841	0.583257	-0.274049	0.784047	1	-1.11716	48.1891	21.4773	28.1007	55.1939	15.5659	16.6925
5897	CG1441	3.89521	-0.335216	1.08458	-0.309076	0.757264	1	-1.26157	2.75366	0.767047	6.02157	0.75608	1.72955	5.08033
5898	CG7607	14.9075	0.223773	0.474205	0.47189	0.637005	1	1.16778	15.8336	11.5057	14.7194	23.4385	16.4307	9.4349
5899	CG7616	41.4618	0.163283	0.373028	0.437724	0.661586	1	1.11983	28.9134	50.6251	53.5251	29.4871	51.8865	67.4958
5900	Sec24AB	989.439	-0.085913	0.368751	-0.232984	0.815774	1	-1.06136	728.343	1363.81	1336.12	678.204	1132.85	1418.86
5901	CG12923	0.60964	0.141874	2.41918	0.0586452	0.953235	1	1.10334	0	0.767047	0	0	0.864774	0
5902	Mur2B	6.8774	-0.148548	0.856308	-0.173475	0.862278	1	-1.10845	1.37683	7.67047	4.68344	4.53648	2.59432	5.08033
5903	CG9034	246.494	0.0108954	0.520072	0.0209499	0.983286	1	1.00758	382.759	135.767	133.813	356.114	162.578	138.62
5904	CG1418	296.266	-0.0394903	0.146372	-0.269795	0.787318	1	-1.02775	256.091	290.711	276.323	254.043	300.077	247.485
5905	CG12133	9.70035	0.671043	0.653801	1.02637	0.304716	1	1.59222	2.06525	5.36933	2.00719	5.29256	4.32387	5.08033
5906	Ddx1	353.215	-0.0774429	0.183223	-0.422669	0.672536	1	-1.05515	314.606	428.779	361.963	326.627	350.234	370.138
5907	Phb2	2000.83	-0.350391	0.188446	-1.85937	0.0629745	1	-1.27491	2474.85	1837.08	1932.26	1959	1477.03	1461.68
5908	Spt5	652.469	0.0144795	0.299618	0.0483267	0.961456	1	1.01009	467.434	825.343	854.394	506.574	805.105	857.125
5909	HDAC6	96.6185	-0.171318	0.233783	-0.732808	0.463676	1	-1.12609	78.4793	126.563	116.417	76.3641	97.7195	111.042
5910	CG3987	3.01856	0.780423	0.84586	0.922638	0.356196	1	1.71763	4.13049	0.767047	2.67625	6.04864	3.4591	3.62881
5911	Mf	2101.6	0.0152255	0.340756	0.0446814	0.964361	1	1.01061	2032.2	1149.04	1233.08	1887.93	1357.7	1215.65
5912	Gyc88E	0.774028	-1.34734	2.00153	-0.673153	0.50085	1	-2.54442	1.37683	0.767047	0	0	0.864774	0
5913	CG6752	92.3951	-0.326596	0.53392	-0.611694	0.54074	1	-1.25405	40.6165	127.33	124.446	34.7797	110.691	87.8172
5914	Spn88Eb	0.801101	5.13424	3.32496	1.54415	0.122551	1	35.1205	0	0	0	5.29256	2.59432	5.80609
5915	Pak	636.734	-0.144239	0.258398	-0.558204	0.576705	1	-1.10515	784.105	756.308	746.675	692.57	640.798	735.922
5916	Uba1	4126.62	-0.00266018	0.305183	-0.0087167	0.993045	1	-1.00185	2702.72	5380.83	5238.1	3021.3	4878.19	5397.49
5917	Su(var)2-HP2	474.34	-0.0592176	0.491091	-0.120584	0.904021	1	-1.0419	260.221	693.41	693.15	300.164	582.858	697.457
5918	CG43902	1.69145	0.453802	1.2061	0.376255	0.706727	1	1.36964	1.37683	1.53409	0	0.75608	1.72955	1.45152
5919	CG40178	169.773	0.0346357	0.517002	0.0669932	0.946587	1	1.0243	240.257	88.9774	91.6617	218.507	117.609	95.0748
5920	Vps28	703.258	-0.0863481	0.391055	-0.220808	0.825242	1	-1.06168	1074.62	460.228	471.021	957.198	475.626	456.504
5921	CG31957	63.1965	-0.00418565	0.386703	-0.0108239	0.991364	1	-1.00291	104.639	50.6251	51.5179	106.607	60.5342	39.1911
5922	CG31955	316.868	-0.316481	0.454817	-0.695843	0.486527	1	-1.24529	571.385	224.745	208.748	474.062	169.496	163.296
5923	squ	164.097	0.109304	0.287253	0.380515	0.703563	1	1.07871	245.764	121.96	144.518	223.8	168.631	160.393
5924	CG12991	2.59953	-0.313863	0.939155	-0.334197	0.738231	1	-1.24303	4.81891	1.53409	1.33813	3.02432	1.72955	1.45152
5925	CG8568	0.692423	0.994576	2.32435	0.427895	0.668728	1	1.99249	0.688415	0	0	0.75608	0	0.725762
5926	NAAT1	0.688513	-0.386446	2.30123	-0.16793	0.866638	1	-1.30717	0	1.53409	0.669063	0	1.72955	0
5927	Usp16-45	373.703	-0.221347	0.255047	-0.867866	0.385468	1	-1.16582	378.628	526.194	524.546	353.09	380.501	492.066
5928	CG34232	220.828	0.295656	0.8912	0.33175	0.740078	1	1.22744	315.983	88.9774	97.6833	429.454	105.502	82.0111
5929	CG34231	6.46234	0.376333	0.646547	0.582065	0.560523	1	1.29804	4.13049	3.83523	7.3597	10.5851	3.4591	5.80609
5930	RpS16	12865.3	-0.430519	0.507645	-0.84807	0.396399	1	-1.34772	19831.9	7411.21	8059.54	13665.4	6280.86	6248.08
5931	Nepl16	4.9013	-0.0859887	0.66855	-0.12862	0.897659	1	-1.06141	6.19574	3.06819	4.68344	4.53648	4.32387	4.35457
5932	Ing5	147.994	0.205463	0.188657	1.08908	0.276117	1	1.15306	147.321	125.796	132.475	161.045	163.442	143.701
5934	lncRNA:CR45641	2.04835	0.479863	1.16474	0.411991	0.680346	1	1.39461	0	3.06819	2.67625	2.26824	4.32387	1.45152
5935	lncRNA:CR45642	1.38195	2.38351	1.3251	1.79874	0.0720593	1	5.21803	0	1.53409	0.669063	1.51216	6.91819	2.90305
5936	Swip-1	2387.53	-0.189867	0.16129	-1.17718	0.239125	1	-1.14066	1812.6	2237.48	2211.25	1819.13	1863.59	1806.42
5937	CG10431	8.03436	0.26599	0.609707	0.436259	0.662649	1	1.20246	3.44208	11.5057	7.3597	3.02432	12.1068	11.6122
5938	CG15170	1.44012	3.57335	1.70589	2.09471	0.0361968	1	11.9038	0	0	0	0	1.72955	2.90305
5939	CG15168	106.528	0.10269	0.418339	0.245471	0.806092	1	1.07377	163.843	59.8297	73.597	157.265	96.8547	65.3186
5940	sona	1.16129	-0.411886	1.71458	-0.240226	0.810155	1	-1.33042	1.37683	0	0.669063	0	0.864774	0.725762
5941	CG16756	0.494859	1.10367	2.77108	0.398281	0.690423	1	2.149	0	0	0	0.75608	0	0
5942	lncRNA:CR45670	1.30799	0.144733	1.30655	0.110775	0.911795	1	1.10553	1.37683	0.767047	1.33813	2.26824	0.864774	0.725762
5943	FarO	2.41345	1.78281	1.09504	1.62807	0.10351	1	3.44096	2.06525	0.767047	1.33813	10.5851	0.864774	2.90305
5944	snoRNA:Me28S-U3344b	1.45076	-1.65765	1.19962	-1.38182	0.167028	1	-3.15503	4.13049	2.30114	3.34532	1.51216	0.864774	0.725762
5945	snoRNA:Me28S-U3344a	0.432888	0.0992432	2.44573	0.0405781	0.967632	1	1.07121	0	1.53409	0	0.75608	0.864774	0
5946	Cpr47Eg	0.750059	-1.29836	2.09769	-0.618948	0.535951	1	-2.45949	0.688415	0	1.33813	0	0	0.725762
5947	CG33143	1.63842	2.77767	1.68261	1.65081	0.0987779	1	6.85746	0	0	0.669063	0	0	5.08033
5948	ix	84.7057	-0.0289345	0.243182	-0.118983	0.905289	1	-1.02026	70.9068	78.2388	76.9423	74.0959	72.641	74.7535
5949	GalT1	272.057	-0.0830648	0.155452	-0.534343	0.593104	1	-1.05927	300.837	293.012	327.841	280.506	287.105	302.643
5950	CG33144	148.839	-0.0867872	0.325837	-0.266352	0.789968	1	-1.062	137.683	190.995	181.985	122.485	165.172	193.053
5951	asRNA:CR44849	0.516134	0	3.06176	0	1	1	1	0	0	0	0	0	0
5952	CG32816	5.20841	0.141874	1.75784	0.0807091	0.935673	1	1.10334	0.688415	0	0	0	0	0.725762
5953	CG32817	6.86915	0.286805	0.586447	0.489055	0.624803	1	1.21994	8.9494	6.13638	4.68344	9.07296	7.78297	7.25762
5954	CG32814	6.0527	-0.14101	0.718409	-0.19628	0.844391	1	-1.10268	13.0799	3.83523	3.34532	8.31688	3.4591	6.53186
5955	CG32815	2.59345	-0.265794	0.927179	-0.286669	0.774365	1	-1.2023	1.37683	5.36933	2.67625	1.51216	2.59432	3.62881
5956	CG32813	58.6347	0.157814	0.300867	0.524532	0.599908	1	1.1156	50.2543	75.1706	74.266	55.9499	85.6127	81.2853
5957	CG32811	4.0689	-0.192596	0.917185	-0.209986	0.833679	1	-1.14282	1.37683	2.30114	3.34532	3.02432	0.864774	2.17729
5958	CG32425	836.901	0.0718251	0.180644	0.397606	0.690921	1	1.05105	641.603	994.093	992.221	813.542	926.173	1021.87
5959	l(2)gd1	309.236	0.150476	0.376356	0.399823	0.689287	1	1.10994	202.394	395.029	347.913	226.824	388.284	434.005
5960	Ptpmeg	566.21	0.038847	0.258591	0.150226	0.880587	1	1.02729	495.659	676.535	717.905	511.866	700.467	729.39
5961	RASSF8	346.742	-0.109919	0.286987	-0.383009	0.701713	1	-1.07917	349.715	413.438	420.172	309.993	401.255	385.379
5962	CG18789	16.7165	0.297383	0.416708	0.713648	0.475445	1	1.22891	16.522	12.2728	12.0431	25.7067	11.2421	13.0637
5963	CG18788	1.67574	-0.713437	1.16638	-0.611666	0.540759	1	-1.63971	1.37683	3.06819	2.00719	0.75608	1.72955	1.45152
5964	CG18787	43.13	0.312114	0.333031	0.937192	0.34866	1	1.24153	39.2397	33.7501	34.7913	52.1695	49.2921	32.6593
5965	Edc3	329.475	-0.0955611	0.214482	-0.445544	0.655927	1	-1.06848	340.766	365.114	341.891	274.457	362.34	344.011
5966	Cdc7	181.395	0.193858	0.356226	0.5442	0.586304	1	1.14382	135.618	233.182	254.913	157.265	281.916	274.338
5967	kirre	4.87582	1.61222	0.696496	2.31476	0.0206263	1	3.05722	4.13049	3.83523	3.34532	9.07296	14.7012	10.8864
5968	mh	58.4346	0.300045	0.371736	0.807146	0.419583	1	1.23118	50.2543	64.4319	66.2373	58.9743	89.9365	74.0277
5969	Tim23	2211.81	-0.464385	0.389622	-1.19188	0.233307	1	-1.37973	3828.97	1673.7	1789.08	2551.77	1439.85	1293.31
5970	vib	707.735	-0.0722354	0.163634	-0.441444	0.658891	1	-1.05134	704.249	695.712	686.459	703.911	633.015	647.379
5971	Der-1	815.093	-0.0880736	0.326404	-0.26983	0.787291	1	-1.06295	1042.95	564.547	584.761	937.54	605.342	519.645
5972	Psn	984.246	-0.211203	0.201576	-1.04776	0.294749	1	-1.15765	1167.55	951.905	915.948	964.758	832.778	824.465
5973	lncRNA:CR46248	4.20203	-1.23062	0.974986	-1.26219	0.206881	1	-2.34667	2.06525	2.30114	4.68344	2.26824	0.864774	0.725762
5974	CR30409	1.5811	-0.60318	1.15443	-0.52249	0.601329	1	-1.51906	4.13049	3.83523	2.67625	4.53648	1.72955	0.725762
5975	ap	271.097	-0.342925	0.275667	-1.24398	0.213507	1	-1.26833	231.308	402.7	396.086	200.361	278.457	333.125
5976	CG6569	24.8253	0.124101	0.676267	0.183509	0.854399	1	1.08983	6.88415	29.1478	24.0863	10.5851	30.2671	24.6759
5977	CG10324	109.459	0.233661	0.182076	1.28332	0.199381	1	1.17582	101.197	108.921	94.3379	113.412	119.339	124.831
5978	CG14907	608.754	-0.171542	0.351944	-0.487411	0.625967	1	-1.12626	723.525	302.984	379.359	523.208	352.828	372.316
5979	CG14905	6.39327	-0.848021	0.905023	-0.937016	0.34875	1	-1.80003	2.06525	1.53409	6.02157	0	1.72955	3.62881
5980	CG13907	63.1103	0.183513	0.506376	0.362405	0.717049	1	1.13565	69.5299	65.199	59.5466	104.339	63.9933	52.2548
5981	dpr20	104.399	0.148905	0.264988	0.561933	0.574161	1	1.10873	92.9361	102.784	118.424	114.168	105.502	128.46
5982	CG12502	122.804	-0.530843	0.407401	-1.303	0.192575	1	-1.44477	146.632	118.892	121.77	112.656	76.9649	78.3823
5983	Nrk	81.3846	0.035918	0.343141	0.104674	0.916634	1	1.02521	75.0373	88.9774	99.6905	73.3398	82.1536	114.67
5984	Nmt	436.388	-0.0277867	0.193639	-0.143497	0.885897	1	-1.01945	324.932	505.484	472.359	339.48	473.896	464.487
5985	Spc25	184.423	0.16863	0.359422	0.469169	0.638949	1	1.12399	307.722	148.04	167.266	334.944	191.98	173.457
5986	Mst89B	0.594769	0.095546	2.69855	0.0354064	0.971756	1	1.06847	0	1.53409	0	0.75608	0.864774	0
5987	asRNA:CR45189	3.83525	-0.776543	0.827749	-0.938138	0.348173	1	-1.71302	4.13049	6.13638	3.34532	2.26824	4.32387	1.45152
5988	ste24b	15.5386	0.150366	0.405955	0.370401	0.711084	1	1.10985	15.8336	12.2728	14.7194	11.3412	19.025	17.4183
5989	eys	1.79534	-0.547402	1.9814	-0.27627	0.782341	1	-1.46145	0.688415	3.83523	0	0	0.864774	2.17729
5990	ste24a	775.604	-0.256181	0.156846	-1.63333	0.102399	1	-1.19431	800.627	692.643	666.387	625.278	620.908	562.465
5991	CG9967	33.1798	-0.00271337	0.318394	-0.00852205	0.9932	1	-1.00188	37.1744	35.2842	25.4244	35.5358	27.6728	34.1108
5992	snoRNA:U29:54Ed	0.912235	1.60709	1.55214	1.03541	0.300479	1	3.04638	0.688415	0	1.33813	3.02432	2.59432	0.725762
5993	snoRNA:Psi18S-1377e	1.88023	-0.87821	1.01419	-0.865925	0.386531	1	-1.83809	4.81891	3.06819	2.00719	2.26824	0.864774	2.17729
5994	CG15390	3.92094	0.555235	0.736054	0.75434	0.450645	1	1.46941	1.37683	5.36933	4.01438	3.7804	6.91819	5.08033
5995	CG3609	274.051	-0.692921	0.298427	-2.32191	0.0202377	1	-1.61655	236.815	179.489	177.302	167.85	116.745	82.7368
5996	lncRNA:CR43607	1.29763	-0.142447	1.51607	-0.0939583	0.925142	1	-1.10378	0	0.767047	2.67625	0	1.72955	1.45152
5997	CG8209	603.975	-0.00480016	0.174151	-0.0275631	0.978011	1	-1.00333	491.529	490.91	459.647	492.208	508.487	436.909
5998	TFAM	464.463	-0.100061	0.256203	-0.390554	0.696127	1	-1.07182	540.406	395.029	419.503	523.964	388.284	351.994
5999	CG6800	1.68043	-0.853201	1.25309	-0.680879	0.495948	1	-1.8065	1.37683	3.06819	2.67625	1.51216	1.72955	0.725762
6000	CG10877	196.617	0.31157	0.295941	1.05281	0.292427	1	1.24106	196.198	173.353	151.208	293.359	166.037	186.521
6001	atk	2.34892	0.772105	1.03501	0.745986	0.455676	1	1.70776	0.688415	3.06819	2.67625	2.26824	4.32387	4.35457
6002	CG14074	33.64	0.277702	0.398392	0.697057	0.485767	1	1.21226	17.8988	42.1876	37.4676	39.3162	38.0501	40.6427
6003	Drice	531.126	0.0499806	0.142715	0.350214	0.726178	1	1.03525	568.631	469.433	460.985	597.303	473.896	480.454
6004	CG5910	2.25438	-1.37266	1.5123	-0.907662	0.364057	1	-2.58947	0	0.767047	3.34532	0	1.72955	0
6005	Dysb	55.0187	-0.122263	0.361944	-0.337796	0.735517	1	-1.08844	75.0373	39.1194	47.5035	72.5837	33.7262	42.0942
6006	CG16853	5.02177	0.209908	0.649677	0.323096	0.746623	1	1.15661	5.50732	3.06819	5.35251	7.5608	3.4591	5.08033
6007	Cyp28a5	0.54954	-2.73761	2.08488	-1.31308	0.189156	1	-6.66965	0.688415	1.53409	0.669063	0	0	0
6008	CG16852	4.06706	1.11992	1.03823	1.07868	0.280732	1	2.17335	2.06525	1.53409	0.669063	4.53648	1.72955	2.90305
6009	CG16953	526.958	0.103282	0.148729	0.694432	0.487412	1	1.07421	442.651	467.899	459.647	502.793	467.843	500.776
6010	l(3)04053	164.881	0.0934494	0.412758	0.226403	0.820888	1	1.06692	95.0013	218.608	204.064	108.119	211.87	232.244
6011	CG12717	96.377	0.165671	0.433526	0.382147	0.702352	1	1.12169	70.2184	129.631	147.863	83.1688	143.553	163.296
6012	CG17560	8.66018	-1.11808	0.577467	-1.93618	0.0528456	1	-2.17058	12.3915	12.2728	7.3597	6.80472	3.4591	4.35457
6013	lncRNA:CR45614	4.40234	-0.43843	0.750401	-0.58426	0.559045	1	-1.35513	7.57257	4.60228	6.69063	4.53648	4.32387	5.08033
6014	Srp14	242.937	-0.0204046	0.376836	-0.0541471	0.956818	1	-1.01424	289.823	141.137	153.885	254.043	165.172	157.49
6015	CG42676	118.912	-0.0196566	0.230835	-0.0851542	0.932139	1	-1.01372	91.5592	125.029	132.475	96.0222	122.798	125.557
6016	wb	85.8325	0.308726	0.370771	0.832659	0.405037	1	1.23861	103.951	121.96	161.244	169.362	117.609	192.327
6019	Lmpt	199.728	0.0798271	0.345437	0.23109	0.817245	1	1.05689	262.975	277.671	313.122	231.361	300.077	370.864
6020	l(2)37Cg	86.1503	-0.171774	0.394089	-0.435877	0.662926	1	-1.12644	115.654	58.2956	64.8992	101.315	46.6978	63.867
6021	Nep6	8.91378	0.074676	0.505282	0.147791	0.882508	1	1.05312	11.7031	7.67047	8.02876	9.07296	11.2421	8.70914
6022	ldlCp	138.058	0.162821	0.230024	0.707842	0.479043	1	1.11947	110.835	168.75	167.266	138.363	188.521	173.457
6023	nes	574.878	-0.00401205	0.183431	-0.0218723	0.98255	1	-1.00278	481.202	619.774	577.402	489.184	552.591	631.413
6024	MED11	130.618	0.0795128	0.54049	0.147112	0.883043	1	1.05666	244.387	79.7729	82.2948	249.507	99.449	80.5595
6025	Nufip	64.3819	0.00908948	0.289075	0.0314434	0.974916	1	1.00632	48.8775	69.8013	70.9207	49.9013	62.2637	78.3823
6026	MtnA	309.414	-0.336288	0.519822	-0.646929	0.517678	1	-1.2625	645.045	286.109	145.856	388.625	312.184	152.41
6027	Scox	269.308	0.213281	0.185085	1.15234	0.249181	1	1.15932	244.387	231.648	216.777	297.14	247.325	258.371
6028	CG1544	3.26019	-0.776626	0.75971	-1.02227	0.306655	1	-1.71312	5.50732	5.36933	5.35251	2.26824	5.18865	2.17729
6029	Mcm3	353.715	0.000266249	0.177015	0.0015041	0.9988	1	1.00018	364.172	457.16	430.877	415.844	411.633	424.571
6030	HSPC300	469.701	-0.183776	0.536702	-0.342418	0.732036	1	-1.13585	774.467	322.16	289.035	725.081	251.649	243.13
6031	CG8089	42.0389	-0.732692	0.330422	-2.21745	0.0265926	1	-1.66174	71.5952	44.4887	50.8488	40.0723	33.7262	26.8532
6032	olf413	6.9487	2.28721	1.04064	2.19789	0.0279568	1	4.88111	0.688415	6.90342	7.3597	4.53648	27.6728	40.6427
6033	CG7133	204.756	0.0251685	0.193237	0.130246	0.896371	1	1.0176	136.306	216.307	174.626	154.996	205.816	175.634
6034	CG7130	66.5896	0.124116	0.388952	0.319104	0.749647	1	1.08984	64.711	50.6251	47.5035	54.4378	71.7763	51.5291
6035	CG11523	125.707	-0.0559107	0.206676	-0.270524	0.786757	1	-1.03952	136.306	121.193	103.705	125.509	116.745	105.235
6036	CG7264	5.58117	-0.442772	0.827695	-0.534946	0.592687	1	-1.35921	1.37683	2.30114	4.68344	1.51216	1.72955	2.90305
6037	thw	1.10325	-0.711106	2.21926	-0.320426	0.748646	1	-1.63706	0	0	1.33813	0.75608	0	0
6038	MAGE	48.4411	0.173784	0.257766	0.674194	0.500188	1	1.12801	41.3049	39.8864	46.8344	59.7303	37.1853	47.1745
6039	cl	415.488	0.142983	0.431278	0.331534	0.740241	1	1.10419	512.181	236.25	194.697	548.914	255.108	237.324
6040	Chc	3323.38	-0.249302	0.300312	-0.830144	0.406457	1	-1.18863	3199.07	4137.45	4253.24	2687.11	3287.87	3775.41
6041	Mgstl	80.4484	-0.00688923	0.255261	-0.026989	0.978469	1	-1.00479	45.4354	49.8581	56.2013	61.9986	39.7796	48.626
6042	ck	165.732	-0.122127	0.380668	-0.320821	0.748346	1	-1.08834	155.582	259.262	272.309	137.607	189.386	304.094
6043	Fcp3C	5.90403	1.0527	0.732638	1.43686	0.150758	1	2.07441	4.13049	3.06819	1.33813	8.31688	2.59432	6.53186
6044	AdenoK	368.997	-0.2351	0.324983	-0.723422	0.469421	1	-1.17699	503.232	322.927	344.568	411.308	287.97	295.385
6045	abs	245.961	0.30776	0.269508	1.14193	0.253482	1	1.23778	195.51	299.915	311.115	263.116	337.262	397.717
6046	RpL10Ab	12782.2	-0.262388	0.402388	-0.652077	0.514352	1	-1.19946	16512.3	8521.89	9225.05	13207.2	7783.83	7571.15
6047	ste14	33.6081	-0.0265553	0.401952	-0.0660657	0.947326	1	-1.01858	40.6165	23.7785	28.1007	39.3162	21.6194	29.7562
6048	CG7544	80.0445	0.165825	0.216196	0.767013	0.443074	1	1.12181	90.8708	65.966	67.5754	78.6324	78.6945	94.349
6049	CG4679	365.615	-0.0622762	0.216822	-0.287222	0.773942	1	-1.04411	330.439	442.586	442.251	325.871	399.526	438.36
6050	CG4676	10.5174	-0.233496	0.645066	-0.361972	0.717373	1	-1.17568	4.13049	9.20456	7.3597	5.29256	10.3773	2.17729
6051	Qsox1	379.519	0.0429041	0.141664	0.302857	0.761999	1	1.03019	331.128	299.915	329.848	317.554	361.476	312.078
6052	fsd	143.285	0.0159703	0.358901	0.0444979	0.964508	1	1.01113	223.047	98.9491	110.395	231.361	111.556	94.349
6053	Pex13	310.34	0.0251812	0.176011	0.143066	0.886238	1	1.01761	337.324	273.836	295.057	328.895	312.184	281.596
6054	CG4646	325.715	-0.200567	0.451989	-0.443743	0.657228	1	-1.14915	499.79	235.483	232.165	430.21	208.411	203.213
6055	CG6330	2141.81	-0.300302	0.54484	-0.551174	0.581514	1	-1.2314	2407.39	666.564	633.603	1763.94	650.31	596.576
6056	Nepl3	388.442	0.126225	0.232482	0.542945	0.587168	1	1.09143	520.442	325.995	379.359	448.356	457.466	432.554
6057	sqz	157.474	0.080942	0.324197	0.249669	0.802843	1	1.05771	167.973	141.904	179.978	179.947	143.553	194.504
6058	CG14253	22.2891	-0.543574	0.716988	-0.758136	0.44837	1	-1.45758	10.3262	44.4887	50.8488	14.3655	22.4841	35.5623
6059	CG5500	344.115	0.0724168	0.370093	0.195672	0.844867	1	1.05148	467.434	233.182	219.453	428.698	272.404	266.355
6060	CG15642	2.58658	0.798871	1.00899	0.791756	0.428503	1	1.73974	3.44208	0.767047	2.00719	5.29256	3.4591	2.17729
6061	simj	358.634	0.230119	0.419375	0.54872	0.583198	1	1.17293	248.518	456.393	440.913	294.115	503.299	546.499
6062	SelT	1324.57	-0.208702	0.489561	-0.426304	0.669887	1	-1.15565	2056.99	756.308	764.07	1695.13	720.357	680.039
6063	CG31650	622.161	-0.1137	0.176957	-0.642527	0.520531	1	-1.082	811.642	605.967	636.948	730.374	558.644	609.64
6064	CG9121	5.51661	0.647505	0.812311	0.797115	0.425384	1	1.56646	2.06525	3.83523	9.36689	3.02432	8.64774	12.3379
6065	Mapmodulin	2274.61	-0.244948	0.117704	-2.08106	0.0374285	1	-1.18505	2519.6	2405.46	2515.01	2160.88	2107.45	2010.36
6066	CG14036	2.84462	0.316501	0.841952	0.375913	0.706981	1	1.24531	4.81891	3.06819	2.00719	8.31688	1.72955	2.17729
6067	senju	106.214	0.268982	0.235021	1.1445	0.252415	1	1.20496	107.393	88.9774	80.2876	144.411	89.0717	99.4293
6068	CG12121	473.106	-0.228541	0.302893	-0.754526	0.450534	1	-1.17165	368.302	623.609	624.236	357.626	495.516	526.177
6069	CG7079	0.715641	-1.30081	2.01374	-0.64597	0.518299	1	-2.46368	0.688415	0	1.33813	0	0	0.725762
6070	CG6294	3.14339	-0.774112	1.07632	-0.719221	0.472005	1	-1.71014	2.75366	4.60228	3.34532	0.75608	2.59432	2.90305
6071	Rab2	1534.34	-0.0553331	0.208174	-0.265802	0.790392	1	-1.0391	1746.51	1327.76	1282.59	1667.91	1310.13	1214.93
6072	CG12948	239.106	-0.0272685	0.21286	-0.128106	0.898065	1	-1.01908	315.294	246.989	221.46	297.14	224.841	246.759
6073	Ptp69D	193.069	-0.137386	0.291457	-0.471377	0.637371	1	-1.09991	210.655	264.631	282.345	204.898	233.489	250.388
6074	Ask1	303.759	0.156545	0.341552	0.458333	0.646713	1	1.11461	203.083	403.467	398.093	256.311	460.06	403.523
6075	CG9444	6.15737	0.951877	0.766535	1.24179	0.214313	1	1.93439	0.688415	8.43752	4.01438	3.7804	11.2421	10.1607
6076	CG12746	259.392	0.465159	0.21292	2.18467	0.0289131	1	1.38047	231.308	198.665	198.043	340.992	284.511	241.679
6077	SsRbeta	897.33	-0.239892	0.191508	-1.25265	0.210333	1	-1.1809	793.743	729.462	740.653	681.228	645.986	590.044
6078	Esyt2	8.27108	-0.292839	0.815941	-0.358897	0.719672	1	-1.22505	2.75366	16.108	10.705	3.7804	8.64774	11.6122
6079	lncRNA:CR45223	1.69317	0.323992	1.63018	0.198746	0.842461	1	1.25179	0	3.83523	0	1.51216	1.72955	1.45152
6080	lncRNA:CR45226	0.616326	-1.66655	2.43583	-0.684181	0.493861	1	-3.17455	0	0	1.33813	0	0	0
6081	btsz	7.98036	-0.9052	0.601685	-1.50444	0.132467	1	-1.8728	9.63781	6.13638	4.68344	3.7804	4.32387	2.90305
6082	dmGlut	283.35	0.00539935	0.465594	0.0115967	0.990747	1	1.00375	318.048	207.103	194.697	356.114	184.197	182.166
6083	CG9945	297.992	0.247626	0.325275	0.761282	0.446489	1	1.18725	141.125	281.506	264.28	167.094	345.91	302.643
6084	Ugt50B3	33.082	0.19597	0.364779	0.537229	0.591109	1	1.14549	39.9281	26.0796	24.7553	43.0966	25.0785	35.5623
6085	Coq9	290.495	0.305685	0.237183	1.28881	0.197464	1	1.236	362.106	263.864	291.712	431.722	348.504	354.172
6086	AsnRS-m	73.8575	0.00944929	0.320585	0.0294751	0.976486	1	1.00657	52.3196	65.199	69.5826	42.3405	79.5592	66.7701
6088	CG30122	2075.57	-0.0350642	0.328024	-0.106895	0.914872	1	-1.0246	1626.04	2979.21	2810.74	1884.91	2435.2	2917.56
6089	l(1)G0196	587.239	-0.0903349	0.29229	-0.309059	0.757277	1	-1.06462	618.885	717.189	729.948	670.643	594.1	675.684
6090	Smyd4-2	0.548217	-1.14805	1.84313	-0.622877	0.533365	1	-2.21613	0.688415	0.767047	2.00719	0	0.864774	0.725762
6091	Ttd14	423.207	-0.122006	0.266282	-0.458182	0.646821	1	-1.08825	284.316	462.529	437.567	259.336	426.334	402.798
6092	CG10663	3.43439	1.3272	1.05568	1.2572	0.208679	1	2.50915	2.06525	0.767047	2.67625	8.31688	3.4591	2.17729
6093	CG10616	698.104	0.0139596	0.147092	0.0949037	0.924391	1	1.00972	590.66	721.024	701.178	593.523	710.844	727.939
6094	RpL37b	0.451424	0.447676	2.9933	0.149559	0.881112	1	1.36384	0.688415	1.53409	0	2.26824	0	0.725762
6095	CG6665	96.8198	0.332153	0.219641	1.51226	0.130469	1	1.25889	87.4287	83.6081	60.2157	111.9	97.7195	81.2853
6096	CG6136	40.6413	0.449638	0.428854	1.04847	0.294424	1	1.3657	37.8628	27.6137	30.1079	70.3155	31.1319	29.0305
6097	Ccm3	291.6	-0.0648911	0.377284	-0.171995	0.863441	1	-1.04601	450.912	186.392	191.352	366.699	223.112	202.488
6098	CG14868	18.735	0.381843	0.428926	0.890231	0.373342	1	1.30301	9.63781	18.4091	16.0575	13.6094	25.0785	18.8698
6099	CG6125	0.460077	0.719082	3.11152	0.231103	0.817235	1	1.64613	1.37683	0	0	2.26824	0	0
6100	CG14958	1.77334	0.298169	1.13177	0.263455	0.7922	1	1.22958	2.06525	2.30114	1.33813	0.75608	2.59432	3.62881
6101	CG14966	131.895	0.386836	0.486484	0.795167	0.426516	1	1.30752	249.895	82.8411	75.6042	303.188	112.421	118.299
6102	CG14965	126.601	0.290125	0.286855	1.0114	0.311824	1	1.22275	127.357	129.631	122.439	144.411	159.118	160.393
6103	CG6805	1022.6	-0.12297	0.300424	-0.409322	0.682303	1	-1.08897	1138.64	850.655	804.883	1035.07	823.265	707.618
6104	lncRNA:CR45474	0.90934	1.66981	1.94334	0.859251	0.390202	1	3.18174	0.688415	0	0	0.75608	1.72955	0
6105	CG15236	3.80871	-0.272073	1.0326	-0.263484	0.792177	1	-1.20754	2.06525	4.60228	5.35251	0.75608	2.59432	6.53186
6106	CG15237	90.7966	-0.370807	0.441967	-0.838992	0.401474	1	-1.29308	167.285	64.4319	67.5754	110.388	67.4524	53.7064
6107	CG9436	1244.42	0.110097	0.232822	0.472882	0.636297	1	1.0793	952.078	935.797	857.07	1146.22	941.739	874.543
6108	CG3420	315.141	-0.468576	0.419011	-1.11829	0.263443	1	-1.38374	605.805	219.375	273.647	408.283	201.492	184.343
6109	Reck	614.119	0.0582713	0.200984	0.289931	0.771869	1	1.04122	567.254	647.388	709.207	657.79	652.905	692.377
6110	mRpL39	301.488	0.0347928	0.248188	0.140188	0.888512	1	1.02441	386.889	271.535	274.316	381.821	300.941	272.886
6111	CG15219	1.05144	1.62218	1.76846	0.917282	0.358995	1	3.07839	0	0.767047	0	0.75608	0.864774	0.725762
6112	Df31	34902.2	-0.672106	0.395736	-1.69837	0.089438	1	-1.5934	61478.2	28163.7	30089.8	36697.1	19293.1	19152.1
6113	CG40498	1.56038	0.144988	1.72198	0.0841986	0.932899	1	1.10572	0.688415	0.767047	0	0.75608	0.864774	0
6114	zetaCOP	1375.25	-0.299401	0.449443	-0.66616	0.505309	1	-1.23063	2281.41	898.979	830.977	1735.2	818.941	705.44
6115	Cyp6a17	239.806	0.287867	0.169022	1.70314	0.0885424	1	1.22083	198.952	197.131	204.733	224.556	261.162	248.21
6116	tefu	270.052	0.313735	0.421368	0.744565	0.456535	1	1.24292	192.756	367.415	361.294	276.725	390.878	477.551
6117	CG2003	10.8485	0.253749	0.52292	0.485253	0.627497	1	1.1923	12.3915	8.43752	7.3597	14.3655	12.1068	7.25762
6118	CG2053	1.59146	-0.502498	1.26971	-0.395759	0.692283	1	-1.41666	0.688415	3.83523	0	0.75608	0.864774	1.45152
6119	Rift	126.348	-0.105923	0.208651	-0.507654	0.611696	1	-1.07618	133.553	129.631	125.115	125.509	106.367	128.46
6120	RhoGAP100F	47.4253	0.0398267	0.763522	0.0521618	0.9584	1	1.02799	13.0799	71.3354	78.9495	16.6338	83.8831	67.4958
6121	CG1971	37.4993	0.260508	0.509667	0.511135	0.609257	1	1.1979	37.8628	13.0398	16.7266	38.5601	20.7546	21.7729
6122	Prosbeta7	1457.17	-0.519788	0.241219	-2.15484	0.0311743	1	-1.43374	1546.18	1190.46	1103.95	1041.88	845.749	791.08
6123	Arl4	181.381	-0.217709	0.489683	-0.444593	0.656614	1	-1.16289	390.331	107.387	118.424	309.993	112.421	107.413
6124	Pen	4463.6	-0.160885	0.22893	-0.702771	0.482198	1	-1.11797	4931.81	4609.19	4668.06	4867.65	3737.55	4104.18
6125	lncRNA:CR45166	3.69303	0.547625	0.708045	0.773432	0.439267	1	1.46168	4.81891	3.83523	4.01438	5.29256	5.18865	7.98338
6126	not	125.888	-0.0460093	0.177308	-0.259487	0.795259	1	-1.03241	134.241	138.835	162.582	139.875	158.254	124.831
6127	nuf	615.92	-0.0661616	0.232793	-0.284207	0.776251	1	-1.04693	722.148	589.859	615.538	613.937	595.829	631.413
6128	Rad23	688.07	0.0332967	0.198613	0.167646	0.866862	1	1.02335	563.812	666.564	707.869	585.962	727.275	670.604
6129	asRNA:CR43957	7.04344	-0.173243	0.702506	-0.246607	0.805213	1	-1.12759	17.2104	5.36933	5.35251	15.1216	6.05342	3.62881
6130	lncRNA:CR43956	1.99254	0.402464	1.13215	0.355487	0.722225	1	1.32176	3.44208	1.53409	2.00719	6.04864	1.72955	1.45152
6131	lncRNA:CR43958	7.18498	-0.373657	0.777485	-0.480597	0.630803	1	-1.29563	13.7683	6.90342	5.35251	12.0973	4.32387	3.62881
6132	CG32170	6.84619	0.967341	1.09508	0.883348	0.377048	1	1.95523	1.37683	7.67047	5.35251	3.7804	6.05342	18.144
6133	ArfGAP3	1224.88	-0.0561389	0.178721	-0.314116	0.753433	1	-1.03968	1118.67	1385.29	1314.04	1108.41	1266.03	1297.66
6134	Ndfip	294.351	0.182035	0.139409	1.30576	0.191633	1	1.13448	240.945	277.671	261.604	269.165	309.589	306.271
6135	CG5199	173.132	0.0283125	0.236031	0.119952	0.904521	1	1.01982	140.437	204.034	196.036	143.655	211.005	196.681
6136	Krn	33.8489	0.496586	0.299085	1.66035	0.0968436	1	1.41087	26.1598	32.216	22.0791	43.8527	31.9966	37.0138
6138	CG12184	2.87862	0.76627	0.912735	0.839532	0.401171	1	1.70087	2.06525	3.83523	0.669063	1.51216	5.18865	4.35457
6139	rush	1210.5	0.0636277	0.200182	0.317849	0.750599	1	1.04509	1394.73	1412.13	1245.8	1611.21	1305.81	1317.98
6140	Rab27	165.365	0.230464	0.401109	0.574566	0.565585	1	1.17321	181.053	104.318	107.719	233.629	124.527	103.058
6141	CG14780	14.8822	0.536031	0.644805	0.831306	0.405801	1	1.44998	19.964	8.43752	6.69063	28.7311	11.2421	10.8864
6142	CtIP	77.9976	-0.0216387	0.385075	-0.0561935	0.955188	1	-1.01511	56.4501	88.2104	106.381	54.4378	94.2604	98.7036
6143	CG40439	50.4481	-0.326459	0.459787	-0.710023	0.47769	1	-1.25393	99.1318	34.5171	40.8129	67.2911	31.1319	40.6427
6144	CG13794	8.52287	-0.107409	0.586328	-0.18319	0.854649	1	-1.07729	6.88415	5.36933	6.02157	8.31688	3.4591	5.08033
6145	mRpL15	232.673	0.0647443	0.239453	0.270385	0.786864	1	1.0459	255.402	221.677	221.46	277.481	217.058	235.873
6146	Smg6	575.331	0.0884595	0.226228	0.391018	0.695784	1	1.06323	412.361	568.382	589.445	452.136	630.42	587.141
6147	Ythdf	745.001	-0.148912	0.160992	-0.924968	0.354982	1	-1.10873	835.736	951.905	963.451	729.617	860.45	891.235
6148	CG15473	9.14823	0.901662	0.640149	1.40852	0.158977	1	1.86822	4.81891	3.06819	3.34532	6.04864	7.78297	7.25762
6149	mRpL30	260.814	-0.210247	0.321955	-0.653032	0.513735	1	-1.15689	297.395	176.421	185.331	244.214	165.172	160.393
6150	CG11444	823.426	-0.296041	0.443335	-0.66776	0.504287	1	-1.22777	1431.9	587.558	564.69	1134.88	484.274	485.535
6151	CG6523	583.663	0.0492984	0.292945	0.168285	0.866359	1	1.03476	659.502	480.938	488.416	717.52	486.003	481.906
6152	CG11436	131.948	-0.0569604	0.252197	-0.225857	0.821313	1	-1.04027	191.379	132.699	138.496	179.191	124.527	140.798
6153	CG15912	22.1203	-0.169752	0.683448	-0.248375	0.803844	1	-1.12486	46.1238	15.3409	9.36689	28.7311	24.2137	10.1607
6154	Usf	54.7705	-0.236991	0.357197	-0.663475	0.507026	1	-1.17853	48.1891	61.3638	59.5466	37.0479	52.7512	53.7064
6155	CG3568	4.29578	0.664051	0.826568	0.803383	0.421753	1	1.58453	0	6.90342	6.02157	3.7804	8.64774	7.98338
6156	ncm	896.243	0.0607242	0.28418	0.213682	0.830795	1	1.04299	771.714	1051.62	1087.23	818.835	1044.65	1172.11
6157	pix	756.253	-0.16904	0.21068	-0.802357	0.422347	1	-1.12431	779.286	832.246	842.351	719.032	715.168	748.26
6158	stops	2.98295	1.51297	0.771996	1.95982	0.0500167	1	2.85398	1.37683	3.06819	2.67625	9.07296	6.05342	5.08033
6159	CG6084	936.504	-0.296519	0.203336	-1.45827	0.144765	1	-1.22818	787.547	947.303	901.228	768.934	749.759	627.784
6160	RecQ4	230.296	-0.17782	0.401857	-0.442495	0.658131	1	-1.13117	158.336	437.984	390.064	189.776	310.454	371.59
6161	del	126.912	0.179578	0.337049	0.532796	0.594175	1	1.13255	101.197	124.262	151.208	116.436	136.634	173.457
6162	rumi	142.121	-0.0261571	0.239861	-0.109051	0.913162	1	-1.0183	133.553	155.711	141.841	122.485	146.147	154.587
6163	St3	0.960788	0.920598	1.49175	0.617126	0.537151	1	1.8929	0.688415	0	1.33813	1.51216	1.72955	0.725762
6164	isoQC	99.1246	-0.0284401	0.212757	-0.133674	0.89366	1	-1.01991	91.5592	110.455	119.762	111.144	107.232	97.2521
6165	lncRNA:CR44718	0.908837	1.54726	1.87324	0.825979	0.408816	1	2.92261	0	0	1.33813	0.75608	2.59432	0.725762
6166	loj	550.374	-0.274029	0.374539	-0.731645	0.464385	1	-1.20918	861.208	424.944	401.438	684.253	370.988	340.382
6167	CG5969	287.192	-0.0715645	0.407731	-0.175519	0.860672	1	-1.05086	488.775	195.597	198.712	433.99	211.87	194.504
6168	Pp1-13C	1.01654	2.04022	1.81114	1.12648	0.259961	1	4.11308	0	0	0.669063	2.26824	0.864774	0
6169	Poxn	0.530694	1.12365	2.33124	0.481999	0.629807	1	2.17898	0	0	1.33813	0.75608	0	2.17729
6171	Pp1alpha-96A	665.114	-0.0580648	0.154536	-0.375737	0.707113	1	-1.04107	719.394	707.217	705.862	702.399	655.499	690.199
6173	CG31559	0.689829	-0.335455	1.97905	-0.169503	0.865401	1	-1.26178	0	2.30114	0.669063	0	0.864774	1.45152
6174	Exd2	300.631	0.00149614	0.1597	0.00936847	0.992525	1	1.00104	295.33	325.228	297.733	312.261	306.995	299.74
6175	CG5276	122.506	-0.19994	0.157473	-1.26967	0.204202	1	-1.14865	117.031	125.796	123.777	105.095	115.88	98.7036
6176	CG5281	303.848	0.0922168	0.179624	0.513387	0.607681	1	1.06601	265.04	300.682	311.784	332.675	288.835	313.529
6177	CG33774	156.221	-0.123743	0.509229	-0.243001	0.808004	1	-1.08956	276.743	84.3752	90.3236	235.897	94.2604	84.1884
6178	PGRP-LB	2.15223	0.56165	1.29723	0.432961	0.665043	1	1.47596	0.688415	3.06819	0	0	1.72955	3.62881
6179	btl	1.459	0.121581	1.12054	0.108501	0.913598	1	1.08793	2.75366	2.30114	1.33813	2.26824	1.72955	2.90305
6180	tea	375.344	-0.00602426	0.319549	-0.0188524	0.984959	1	-1.00418	339.389	481.705	510.495	297.896	486.003	542.144
6181	CG13075	0.464027	1.10367	2.81108	0.392614	0.694605	1	2.149	0	0	0	0.75608	0	0
6182	AstA-R1	2.82247	0.976349	0.922099	1.05883	0.289676	1	1.96748	4.81891	0.767047	0.669063	5.29256	3.4591	3.62881
6183	mmy	616.002	-0.0358657	0.252643	-0.141962	0.88711	1	-1.02517	729.72	525.427	513.841	725.837	521.459	478.277
6184	fs(1)K10	157.614	-0.00499846	0.283482	-0.0176324	0.985932	1	-1.00347	134.241	165.682	173.287	139.119	147.876	184.343
6185	CG42395	31.0309	0.128163	0.36666	0.349542	0.726682	1	1.0929	18.5872	31.4489	37.4676	27.2189	38.9148	29.7562
6186	CG42394	138.199	0.677215	0.57116	1.18568	0.235748	1	1.59905	234.061	61.3638	70.2517	371.235	114.15	99.4293
6187	CG42360	147.719	-0.196953	0.185267	-1.06308	0.287748	1	-1.14628	167.973	151.108	155.223	141.387	149.606	123.379
6188	wech	1324.34	-0.178162	0.204894	-0.869535	0.384554	1	-1.13144	1854.59	1267.16	1324.75	1509.89	1152.74	1267.18
6189	CG7568	1.19532	1.72274	2.18728	0.787615	0.430922	1	3.30062	0.688415	0	0	0	2.59432	0
6191	CG1907	336.633	0.0189259	0.211835	0.0893422	0.92881	1	1.0132	381.382	317.557	303.086	402.991	313.913	298.288
6192	ppk19	0.886676	1.19907	1.9314	0.620829	0.534712	1	2.29591	0	0	1.33813	0	1.72955	1.45152
6193	Obp99a	1.07523	0.178561	1.77212	0.100761	0.91974	1	1.13175	0.688415	0	0.669063	0.75608	0.864774	0
6194	Pka-R2	467.969	-0.279698	0.196786	-1.42133	0.15522	1	-1.21394	347.65	256.194	258.258	265.384	215.329	229.341
6195	CG34310	27.9245	0.372528	0.45402	0.82051	0.411926	1	1.29462	34.4208	19.9432	10.036	44.6087	24.2137	14.5152
6196	Tnpo	798.618	-0.151462	0.149592	-1.0125	0.311299	1	-1.11069	970.666	872.899	932.674	841.517	796.457	861.479
6197	Ts	641.322	-0.0935634	0.45133	-0.207306	0.835771	1	-1.067	1248.79	536.933	530.567	1152.27	511.946	506.582
6198	14-3-3epsilon	10238.8	-0.161505	0.241895	-0.667665	0.504347	1	-1.11845	12821.7	9664.02	9795.76	11602.1	8486.03	8774.46
6199	ATPCL	1306.53	0.128802	0.293328	0.439106	0.660584	1	1.09339	1076.68	1704.38	1661.28	1370.77	1677.66	1808.6
6200	ATPsyngamma	6330.1	0.0024226	0.248285	0.00975736	0.992215	1	1.00168	5814.36	4960.49	5393.32	6225.57	4988.88	4980.9
6201	Ipp	98.1889	0.0929248	0.443029	0.209749	0.833864	1	1.06653	133.553	65.966	57.5395	142.143	71.7763	60.2382
6202	CG9776	755.146	0.187018	0.245331	0.76231	0.445875	1	1.13841	600.298	885.939	808.898	728.861	900.23	983.407
6203	Tsp96F	631.071	-0.381841	0.318118	-1.20031	0.230018	1	-1.303	1182.01	522.359	605.502	787.836	469.572	515.291
6204	Nup107	704.625	0.0284072	0.226732	0.12529	0.900294	1	1.01989	590.66	842.218	849.711	692.57	799.916	835.352
6205	koko	102.879	0.163648	0.239302	0.683855	0.494067	1	1.12012	85.3635	103.551	82.2948	91.4857	109.826	102.332
6206	Adk2	7.24977	-0.476593	0.914677	-0.521051	0.602331	1	-1.39145	14.4567	3.06819	2.00719	8.31688	4.32387	1.45152
6207	Pvf2	237.65	0.570792	0.617532	0.924311	0.355324	1	1.48534	72.972	235.483	219.453	148.948	316.507	318.609
6208	Nuf2	190.25	0.186741	0.288089	0.648206	0.516852	1	1.13819	275.366	144.972	148.532	294.871	175.549	177.086
6209	Mnn1	117.984	-0.132344	0.239749	-0.552011	0.580941	1	-1.09607	139.748	146.506	152.546	100.559	134.905	164.748
6210	Rab30	333.316	-0.0644484	0.283233	-0.227545	0.82	1	-1.04569	496.347	272.302	287.697	430.966	289.699	289.579
6211	Caper	689.496	-0.0734591	0.182522	-0.402466	0.687341	1	-1.05224	987.188	651.99	728.61	895.955	683.172	671.33
6212	MME1	134.224	-0.479009	0.289598	-1.65405	0.0981177	1	-1.39379	239.569	114.29	134.482	133.07	106.367	111.042
6213	CG31357	243.372	0.254949	0.220987	1.15369	0.248629	1	1.19329	159.024	243.921	240.863	228.336	284.511	255.468
6214	lncRNA:CR45018	81.397	-0.0922851	0.270889	-0.340675	0.733348	1	-1.06606	55.7616	43.7217	56.8704	58.2182	45.833	42.8199
6215	MFS16	395.479	-0.074891	0.23325	-0.321076	0.748153	1	-1.05328	351.092	505.484	481.057	358.382	427.198	484.083
6216	Orc5	70.9601	0.172458	0.248082	0.695164	0.486953	1	1.12698	60.5805	79.7729	77.6114	67.2911	89.0717	89.2687
6217	Orc2	52.8075	0.105073	0.301862	0.348082	0.727778	1	1.07555	41.9933	72.8695	60.2157	50.6574	63.9933	73.3019
6218	Pi3K59F	277.409	0.0142888	0.155792	0.0917172	0.926923	1	1.00995	229.242	282.273	258.928	251.775	265.486	260.548
6219	rept	589.999	-0.0761251	0.191639	-0.397232	0.691196	1	-1.05418	470.188	732.53	741.991	498.257	650.31	696.005
6220	CG5174	1813.74	-0.158435	0.335687	-0.471971	0.636948	1	-1.11608	2673.12	1353.84	1370.24	2282.61	1286.78	1266.45
6221	CG9485	213.237	0.213596	0.637783	0.334904	0.737698	1	1.15957	150.075	306.819	281.676	176.923	326.02	353.446
6222	Pi3K92E	673.247	-0.120536	0.390266	-0.308856	0.757431	1	-1.08714	424.064	886.706	871.79	455.16	722.087	830.271
6223	Pi3K68D	559.614	0.138755	0.266791	0.520088	0.603002	1	1.10095	454.354	735.598	711.884	531.524	765.325	796.886
6224	CG33096	12.6615	-0.0642938	0.598658	-0.107396	0.914474	1	-1.04557	16.522	6.90342	5.35251	9.82904	12.1068	5.80609
6225	Paip2	731.054	0.0212576	0.153131	0.13882	0.889592	1	1.01484	726.967	520.058	578.74	653.253	583.723	616.172
6226	CG14383	2.0008	-0.524953	0.968067	-0.542269	0.587633	1	-1.43889	2.06525	2.30114	3.34532	1.51216	0.864774	2.90305
6227	yellow-f2	18.9782	0.178375	0.360147	0.495285	0.620399	1	1.13161	25.4714	19.1762	20.0719	31.7554	17.2955	23.9501
6228	ZC3H3	85.3312	0.0891016	0.244762	0.364034	0.715833	1	1.06371	75.0373	75.1706	92.9998	81.6567	92.5308	84.9141
6229	CG7518	997.75	-0.139289	0.320694	-0.434337	0.664044	1	-1.10136	828.852	1252.59	1239.11	812.786	984.113	1217.83
6230	CG11656	13.6151	0.558586	0.518524	1.07726	0.281364	1	1.47282	11.0146	13.8068	8.02876	20.4142	14.7012	13.0637
6231	IRSp53	133.308	-0.137456	0.376856	-0.364743	0.715303	1	-1.09996	89.494	173.353	170.611	121.729	116.745	155.313
6232	Dhap-at	281.464	-0.0227187	0.395183	-0.057489	0.954156	1	-1.01587	172.792	356.677	365.309	195.069	328.614	357.075
6233	Ag5r	0.966317	0.721918	1.7006	0.424507	0.671196	1	1.64937	0.688415	0.767047	0	1.51216	0.864774	0
6234	MICU1	165.716	-0.0551768	0.241528	-0.228448	0.819298	1	-1.03899	253.337	142.671	145.187	198.849	152.2	169.828
6235	CCT3	2482.25	-0.113836	0.107409	-1.05984	0.289218	1	-1.0821	2202.93	2670.09	2576.56	2120.81	2375.53	2387.76
6236	NiPp1	152.702	0.185908	0.178451	1.04179	0.29751	1	1.13753	147.321	135	154.554	181.459	169.496	146.604
6237	nonA	650.435	-0.107263	0.225382	-0.475916	0.634134	1	-1.07718	748.307	782.388	822.948	650.985	757.542	776.565
6238	Noa36	506.959	-0.200652	0.244697	-0.820001	0.412216	1	-1.14922	536.964	458.694	459.647	478.599	384.825	402.798
6239	Nipped-B	2170.18	-0.259073	0.318646	-0.813042	0.416194	1	-1.19671	3097.18	1985.12	2176.46	2344.61	1924.12	1796.99
6240	SmD3	404.202	0.205033	0.301251	0.680604	0.496122	1	1.15271	408.919	382.756	398.762	532.281	421.145	418.764
6241	Dronc	324.026	-0.127227	0.171902	-0.740115	0.45923	1	-1.09219	334.57	296.847	301.079	285.042	299.212	269.983
6242	CG4497	33.5799	-0.136165	0.329526	-0.413213	0.679451	1	-1.09898	59.8921	32.983	57.5395	38.5601	44.1035	54.4321
6243	Mpcp2	1910.6	-0.0594857	0.232508	-0.255844	0.798071	1	-1.04209	1469.77	1966.71	2073.43	1495.53	1844.56	1947.22
6244	mex1	0.535932	-0.84693	3.13731	-0.269954	0.787196	1	-1.79867	0	1.53409	0	0.75608	0	0
6245	Atg5	176.755	-0.417236	0.239886	-1.73931	0.0819803	1	-1.33537	220.981	177.955	157.23	172.386	111.556	132.089
6246	Nox	2.25819	-0.537924	1.47489	-0.364722	0.715319	1	-1.45188	0.688415	1.53409	8.02876	0.75608	3.4591	2.90305
6247	CG30339	184.108	0.389036	0.210843	1.84515	0.065016	1	1.30952	154.205	115.057	126.453	191.288	182.467	145.152
6248	CG30338	23.4522	-0.376046	0.391349	-0.960898	0.336603	1	-1.29778	33.0439	17.6421	18.0647	22.6824	18.1603	12.3379
6249	CG1677	865.685	-0.256282	0.278664	-0.919681	0.35774	1	-1.1944	768.272	1168.21	1107.3	647.205	886.394	1014.61
6250	asRNA:CR44053	5.20778	0.0343708	0.835142	0.0411556	0.967172	1	1.02411	10.3262	0	5.35251	9.07296	3.4591	3.62881
6251	asRNA:CR44054	0.539082	2.08313	2.62511	0.793541	0.427463	1	4.23726	0	0.767047	0	1.51216	1.72955	0
6252	l(2)SH0834	336.068	-0.236016	0.410061	-0.575562	0.564911	1	-1.17774	600.987	264.631	238.856	489.94	239.542	208.294
6253	Epac	36.7376	0.450511	0.342783	1.31427	0.188754	1	1.36652	28.9134	45.2558	37.4676	55.1939	48.4274	48.626
6254	Aprt	233.382	-0.321627	0.36387	-0.883907	0.376747	1	-1.24974	315.983	168.75	185.331	248.75	153.93	133.54
6255	RpLP0	13847.4	-0.303693	0.313601	-0.968407	0.332841	1	-1.2343	16239	11379.9	11956.8	13330.5	9134.61	9598.2
6256	CG34258	3.04339	-1.7712	1.60326	-1.10475	0.269268	1	-3.41338	6.19574	1.53409	0	0.75608	0	1.45152
6257	CG34396	0.963366	2.60888	1.7523	1.48884	0.136531	1	6.10031	0.688415	0	0	3.02432	0.864774	0.725762
6258	Blos3	38.6193	-0.284659	0.449884	-0.632738	0.526905	1	-1.21812	66.0879	36.8183	30.7769	60.4864	25.9432	23.2244
6259	pps	448.224	-0.100679	0.542532	-0.185573	0.85278	1	-1.07228	273.989	701.081	689.804	307.725	515.405	729.39
6260	Golgin104	125.743	-0.0707737	0.193648	-0.365476	0.714756	1	-1.05028	115.654	138.835	138.496	102.071	135.77	136.443
6261	Clamp	955.693	-0.146034	0.295846	-0.493616	0.621578	1	-1.10652	895.628	1179.72	1234.42	760.617	1099.13	1131.46
6262	CG6675	4.79877	0.359889	0.763852	0.47115	0.637533	1	1.28333	3.44208	3.83523	2.00719	3.7804	6.05342	2.17729
6263	CG10834	0.855046	-0.819919	2.87059	-0.285627	0.775164	1	-1.76531	0	0.767047	0	0	0	0
6264	CG10702	6.81491	0.306229	0.686509	0.446067	0.655549	1	1.23647	6.88415	9.20456	6.02157	15.1216	7.78297	4.35457
6265	CG3651	551.79	-0.0954247	0.359588	-0.265372	0.790723	1	-1.06838	462.615	840.683	768.754	462.721	716.033	760.598
6266	snoRNA:Or-CD12	3.25613	0.964824	1.14394	0.843425	0.398991	1	1.95183	3.44208	0	2.00719	7.5608	1.72955	1.45152
6267	snoRNA:Me28S-C3351	1.49719	1.74228	1.33442	1.30564	0.191674	1	3.34563	0	0.767047	1.33813	3.7804	2.59432	0.725762
6268	por	129.594	-0.0354564	0.205902	-0.172201	0.86328	1	-1.02488	105.328	141.137	113.072	126.265	110.691	113.219
6269	snoRNA:Me28S-C788b	1.55191	1.15652	1.61785	0.714851	0.474701	1	2.22919	0.688415	0	0.669063	1.51216	0.864774	0.725762
6270	snoRNA:Or-CD8	1.65847	-1.40064	1.5107	-0.927148	0.35385	1	-2.64019	2.06525	5.36933	0.669063	2.26824	0	0.725762
6271	snoRNA:Me28S-A771	2.637	-0.976679	0.949082	-1.02908	0.303443	1	-1.96793	3.44208	4.60228	4.01438	1.51216	0.864774	3.62881
6272	snoRNA:Me28S-G3113b	0.9565	0.458868	1.42892	0.32113	0.748112	1	1.37446	1.37683	0.767047	0.669063	2.26824	0.864774	0.725762
6273	snoRNA:Me28S-G3113a	1.35182	0.585277	1.22885	0.476281	0.633874	1	1.50033	2.06525	0.767047	1.33813	3.02432	2.59432	0.725762
6274	lncRNA:CR44677	0.827529	1.93575	2.42144	0.79942	0.424047	1	3.82576	0	0	0	0	0	1.45152
6275	chas	2.85438	0.557828	1.08543	0.513923	0.607306	1	1.47205	0	3.06819	8.69782	2.26824	8.64774	6.53186
6276	Elal	1.21986	0.151424	1.33514	0.113415	0.909702	1	1.11067	0.688415	0.767047	1.33813	2.26824	0.864774	0
6277	dyl	0.810664	0.0365596	1.98953	0.018376	0.985339	1	1.02566	0	1.53409	0	0	0	1.45152
6278	CG11892	15.9644	0.25366	0.925618	0.274044	0.784051	1	1.19223	4.13049	16.875	18.0647	4.53648	22.4841	19.5956
6279	Fum1	674.87	0.032629	0.282585	0.115466	0.908076	1	1.02287	824.722	575.285	606.841	897.467	590.641	564.643
6280	Hrb98DE	2828.61	-0.125624	0.257537	-0.48779	0.625698	1	-1.09098	3189.43	3259.18	3360.04	3054.56	2771.6	3164.32
6281	Hsc70-2	0.42605	0.141873	3.13374	0.0452728	0.96389	1	1.10334	0	0	0.669063	0.75608	0	0
6282	CG33160	1.335	3.20461	1.51782	2.11132	0.0347446	1	9.21899	0	0	0.669063	1.51216	2.59432	2.90305
6283	CG11893	4.06662	-0.307481	0.792507	-0.387984	0.698028	1	-1.23754	5.50732	1.53409	2.67625	1.51216	5.18865	1.45152
6284	Hsc70-3	5648.09	-0.213323	0.259126	-0.823241	0.410371	1	-1.15936	4366.62	5603.28	4999.24	3716.89	4659.4	4535.28
6285	nmo	251.569	0.0624646	0.291015	0.214644	0.830045	1	1.04425	276.055	178.722	236.179	275.969	231.76	214.1
6286	CG13021	1.79134	0.0769353	1.52716	0.0503782	0.959821	1	1.05478	2.06525	3.06819	1.33813	5.29256	0	1.45152
6287	oaf	261.85	-0.158571	0.172261	-0.92053	0.357296	1	-1.11618	230.619	250.824	272.309	250.263	192.845	231.518
6288	pie	116.535	0.296336	0.311362	0.951741	0.341228	1	1.22802	66.0879	124.262	117.086	74.0959	159.118	144.427
6289	jnj	240.787	0.0760441	0.356651	0.213217	0.831158	1	1.05412	170.727	339.035	315.798	216.239	325.155	328.77
6290	Ns3	511.439	-0.217921	0.276858	-0.787123	0.43121	1	-1.16306	362.106	645.086	642.301	329.651	513.676	574.803
6291	Nup160	518.896	-0.0530032	0.308759	-0.171665	0.863701	1	-1.03742	407.542	726.393	705.193	443.819	650.31	678.587
6293	CG18744	0.464392	0.141873	2.68567	0.0528262	0.95787	1	1.10334	0	0	0.669063	0.75608	0	0
6294	CG3437	12.0898	0.144714	0.50208	0.28823	0.773171	1	1.10551	18.5872	7.67047	9.36689	18.902	10.3773	10.1607
6295	CG3552	57.1827	-0.0248356	0.253324	-0.0980386	0.921902	1	-1.01736	43.3702	61.3638	68.2445	53.6817	54.4808	61.6897
6297	CG43338	11.3431	-0.624965	0.437722	-1.42777	0.153359	1	-1.54217	13.7683	13.0398	18.7338	10.5851	10.3773	8.70914
6298	drm	1.04627	-0.256075	1.69691	-0.150907	0.880049	1	-1.19423	0.688415	1.53409	0.669063	0	1.72955	0.725762
6299	dnt	136.774	-0.179387	0.272033	-0.659431	0.509619	1	-1.1324	121.161	189.461	207.41	105.851	169.496	182.166
6300	Cdk4	370.423	0.284245	0.130145	2.18407	0.0289572	1	1.21777	319.425	350.54	324.496	403.747	432.387	375.219
6301	chico	165.103	-0.0416526	0.372395	-0.11185	0.910942	1	-1.02929	126.668	209.404	242.87	142.143	194.574	225.712
6302	Klp54D	1.07495	-1.37041	2.02119	-0.678022	0.497758	1	-2.58544	0	1.53409	0.669063	0	0	0.725762
6303	CG3529	222.296	0.0210595	0.232758	0.090478	0.927907	1	1.0147	183.118	240.853	216.107	185.996	227.436	235.873
6304	CG3448	161.832	0.589117	0.362938	1.62319	0.104549	1	1.50433	70.9068	57.5285	55.5323	92.9979	106.367	77.6565
6305	phol	247.239	-0.0461021	0.329484	-0.139922	0.888722	1	-1.03247	179.676	329.063	325.165	198.849	301.806	306.997
6306	lncRNA:CR45159	0.434097	1.15714	3.21561	0.359852	0.718958	1	2.23015	0.688415	0	0	0	1.72955	0
6307	lncRNA:CR45936	0.548494	0.654831	1.99259	0.328633	0.742433	1	1.57443	0.688415	0.767047	0	0.75608	0	1.45152
6308	CG17562	1.07421	-1.15289	1.808	-0.63766	0.523695	1	-2.22358	0.688415	0	2.67625	1.51216	0	0
6309	CG13074	0.663743	-2.30171	2.24873	-1.02356	0.306042	1	-4.93043	0.688415	0.767047	0.669063	0	0	0
6310	CG3176	20.1103	-0.258353	0.504959	-0.511632	0.608909	1	-1.19611	33.0439	12.2728	16.0575	29.4871	8.64774	13.0637
6311	CG18273	210.588	-0.199238	0.339595	-0.586691	0.557411	1	-1.14809	154.893	321.393	345.237	161.801	256.838	296.837
6312	CR18166	93.8796	0.0898761	0.223514	0.402105	0.687607	1	1.06428	83.9867	73.6365	73.597	83.9249	90.8013	71.8504
6313	Or1a	0.766777	1.95989	2.20352	0.889439	0.373767	1	3.89033	0	0	0	0.75608	0	0.725762
6314	CR18275	16.266	-0.165697	0.414768	-0.399492	0.689531	1	-1.12171	15.8336	13.0398	14.7194	14.3655	12.9716	11.6122
6315	CG13365	109.868	-0.0633766	0.483119	-0.131182	0.895631	1	-1.04491	139.06	79.7729	58.8776	142.899	63.9933	58.7867
6316	Idh3b	480.097	-0.0575551	0.177129	-0.324933	0.745232	1	-1.0407	377.252	493.978	523.208	350.821	473.032	516.017
6317	mRpL35	174.483	-0.0181265	0.316148	-0.0573354	0.954278	1	-1.01264	248.518	136.534	150.539	250.263	144.417	134.266
6318	Psf1	115.047	0.12721	0.303744	0.418806	0.675358	1	1.09218	133.553	95.1138	83.6329	168.606	92.5308	79.8338
6319	CG9129	0.619375	1.12274	2.25711	0.497425	0.618889	1	2.17761	0	0	0.669063	0	1.72955	0
6320	Fadd	144.298	0.0970029	0.2369	0.409468	0.682196	1	1.06955	178.988	108.154	109.057	155.753	133.175	134.992
6321	CG32694	1.78539	-0.186016	1.26368	-0.147203	0.882972	1	-1.13762	0.688415	0	4.68344	0	3.4591	1.45152
6322	CARPB	105.032	-0.663174	0.48513	-1.367	0.171625	1	-1.58356	77.7909	27.6137	21.41	34.0236	25.0785	21.0471
6323	colt	550.952	0.149174	0.270574	0.551323	0.581412	1	1.10893	528.703	459.461	406.791	635.864	474.761	436.183
6324	sick	66.5352	0.322729	0.428025	0.753995	0.450852	1	1.25069	58.5153	112.756	100.36	85.4371	122.798	131.363
6325	Tdc1	12.4324	0.258643	0.582603	0.443944	0.657083	1	1.19635	18.5872	7.67047	6.69063	21.9263	9.51252	7.98338
6326	vlc	1096.9	-0.0664495	0.192792	-0.344669	0.730343	1	-1.04714	1062.91	1338.5	1429.12	1004.07	1304.94	1349.19
6327	CG17337	1798.44	0.0169278	0.106411	0.15908	0.873606	1	1.0118	1588.17	1824.04	1817.85	1678.5	1966.5	1648.2
6328	PDZ-GEF	389.769	-0.279539	0.348453	-0.80223	0.42242	1	-1.21381	371.056	658.126	670.402	333.431	454.006	612.543
6329	CG14609	0.898063	-0.811486	2.09099	-0.388087	0.697952	1	-1.75502	0	1.53409	0	0	0	0.725762
6330	SMC5	443.273	-0.0423347	0.347762	-0.121735	0.903109	1	-1.02978	532.145	556.109	560.675	486.16	562.103	553.03
6332	Mcm6	723.586	0.0225143	0.25651	0.0877719	0.930058	1	1.01573	687.038	911.252	899.221	793.884	863.909	878.897
6333	Orct	392.847	0.0819424	0.225475	0.363421	0.71629	1	1.05844	388.266	411.904	395.416	468.77	418.551	378.122
6334	CG32344	309.371	-0.346153	0.308102	-1.1235	0.261225	1	-1.27117	230.619	415.739	445.596	220.775	308.724	329.496
6335	ND-42	708.852	-0.327862	0.267175	-1.22715	0.219768	1	-1.25515	599.61	654.291	709.876	505.818	513.676	545.047
6336	CG32436	7.58921	0.675937	0.876215	0.771429	0.440453	1	1.59763	0.688415	9.97161	14.0503	5.29256	13.8364	20.3213
6337	NC2beta	109.649	0.337825	0.409273	0.825427	0.409129	1	1.26385	144.567	72.8695	62.2229	178.435	90.8013	84.1884
6338	CG8997	2.06224	-1.58074	1.1473	-1.37778	0.16827	1	-2.99122	2.75366	4.60228	2.00719	1.51216	0.864774	0.725762
6340	CG42656	4.19546	1.85052	1.03641	1.78552	0.0741775	1	3.60631	2.75366	0.767047	1.33813	12.0973	2.59432	2.90305
6341	haf	4.09288	-0.39659	0.74676	-0.531082	0.595362	1	-1.31639	4.81891	8.43752	5.35251	2.26824	6.05342	5.80609
6342	Ac13E	14.9041	0.675183	0.414503	1.6289	0.103335	1	1.5968	11.0146	19.1762	17.3956	19.6581	23.3489	32.6593
6343	CG42655	16.798	-0.0829713	0.488956	-0.169691	0.865253	1	-1.0592	21.3409	13.0398	9.36689	19.6581	12.9716	8.70914
6344	CG13364	711.525	-0.260261	0.517542	-0.50288	0.615049	1	-1.1977	1256.36	444.12	421.51	981.392	396.931	393.363
6345	CG4325	2.81264	-0.32398	0.924991	-0.350252	0.72615	1	-1.25178	2.75366	2.30114	2.67625	1.51216	1.72955	2.90305
6346	CG43219	1.04596	4.01945	1.81991	2.2086	0.0272024	1	16.2172	0	0	0	0	3.4591	2.90305
6347	MED18	146.282	-0.165529	0.198372	-0.83444	0.404033	1	-1.12158	158.336	125.796	135.151	144.411	107.232	121.928
6348	CG14777	321.67	-0.044015	0.318166	-0.13834	0.889972	1	-1.03098	387.578	224.745	248.223	375.772	241.272	217.729
6349	CG43222	9.4241	-0.496097	0.698318	-0.710418	0.477445	1	-1.41039	19.2756	8.43752	4.01438	11.3412	6.05342	5.08033
6350	CG11403	362.781	-0.0156457	0.228987	-0.0683258	0.945526	1	-1.0109	315.294	431.08	388.057	300.92	379.636	441.263
6351	CG13358	1.97957	-0.226789	1.05958	-0.214036	0.830519	1	-1.17023	2.75366	2.30114	1.33813	2.26824	1.72955	1.45152
6352	mamo	193.397	-0.202789	0.424024	-0.478249	0.632473	1	-1.15092	117.031	169.517	206.072	102.071	130.581	195.23
6353	gammaTub23C	286	-0.15687	0.121524	-1.29085	0.196755	1	-1.11487	269.17	272.302	281.007	244.214	236.948	256.194
6354	Pka-C3	6.16953	0.336257	1.15731	0.29055	0.771396	1	1.26248	0.688415	10.7387	9.36689	2.26824	13.8364	10.1607
6355	Diap1	1488.59	0.0732936	0.152815	0.479622	0.631496	1	1.05212	1670.1	1527.19	1550.22	1658.08	1665.56	1671.43
6356	eIF4G2	1026.93	-0.0217607	0.301631	-0.0721435	0.942488	1	-1.0152	939.687	1105.31	1215.69	908.809	965.953	1336.85
6357	dor	505.12	-0.028808	0.250031	-0.115218	0.908273	1	-1.02017	423.375	663.496	618.215	438.527	602.748	629.961
6358	dl	470.451	0.114118	0.314786	0.362527	0.716958	1	1.08231	366.925	642.018	648.322	451.38	596.694	745.357
6359	Camta	120.873	-0.166684	0.415821	-0.400855	0.688527	1	-1.12248	98.4434	191.762	188.676	93.754	151.335	181.44
6360	Prx6005	211.529	0.20785	0.452372	0.459467	0.645899	1	1.15497	301.526	139.603	141.841	352.333	172.955	148.055
6361	CG8814	166.194	0.119042	0.166925	0.713142	0.475758	1	1.08601	183.807	152.642	131.805	158.021	188.521	162.571
6362	CG7997	73.643	0.00806542	0.224293	0.0359592	0.971315	1	1.00561	61.9574	76.7047	72.9279	82.4128	70.0467	60.2382
6363	CG8813	1.78942	1.39234	1.44267	0.965113	0.334488	1	2.62503	0.688415	0.767047	0.669063	0	3.4591	2.17729
6364	CG2991	477.964	0.0381304	0.200617	0.190065	0.849258	1	1.02678	429.571	502.416	523.208	470.282	528.377	495.695
6365	CG3117	1.08642	1.54908	1.50793	1.02729	0.304283	1	2.92631	1.37683	0.767047	0.669063	0	6.91819	1.45152
6366	CG18557	456.847	0.0444312	1.08797	0.0408388	0.967424	1	1.03128	83.2983	623.609	725.265	133.07	603.612	740.277
6367	CG11076	524.495	-0.145382	0.201159	-0.722723	0.46985	1	-1.10602	622.327	464.063	504.474	585.206	431.522	421.668
6368	P5CDh1	549.218	0.212578	0.121342	1.75189	0.079793	1	1.15876	512.869	601.365	557.33	591.255	650.31	694.554
6369	CG6638	217.982	-0.288377	0.273681	-1.0537	0.292021	1	-1.22127	298.084	185.625	187.338	220.019	186.791	142.975
6370	CG7407	87.9147	0.0943744	0.304829	0.309598	0.756867	1	1.0676	99.8202	67.5001	67.5754	101.315	82.1536	67.4958
6371	CG7414	1730	-0.103181	0.202082	-0.510588	0.609639	1	-1.07414	1652.89	1769.58	1819.18	1638.43	1571.29	1669.98
6372	Nopp140	1543.88	-0.287936	0.277572	-1.03734	0.299579	1	-1.22089	1267.37	1888.47	2246.05	1063.8	1551.41	1809.32
6373	Syn1	612.87	-0.346482	0.193311	-1.79236	0.073076	1	-1.27146	472.253	536.166	556.661	416.6	401.255	412.958
6374	CG14564	2.20261	-1.32615	1.14631	-1.15689	0.247317	1	-2.50734	2.06525	1.53409	4.01438	1.51216	0	1.45152
6375	CG7370	0.68464	2.34842	1.92487	1.22004	0.222449	1	5.09267	0	0.767047	0	2.26824	0.864774	0.725762
6376	RhoGAP1A	0.763707	1.11368	1.69006	0.658961	0.509921	1	2.16397	0	1.53409	0.669063	1.51216	1.72955	1.45152
6377	CG17707	1.08457	-1.33886	1.82089	-0.73528	0.462169	1	-2.52951	0.688415	0.767047	0.669063	0	0	0.725762
6378	Fen1	397.522	0.0167537	0.286046	0.0585699	0.953295	1	1.01168	504.608	362.813	367.316	519.427	377.042	352.72
6379	Actn	656.86	-0.129821	0.23345	-0.556096	0.578145	1	-1.09416	545.913	862.161	818.265	597.303	691.819	745.357
6380	IntS8	164.558	0.0393067	0.320903	0.122488	0.902513	1	1.02762	99.8202	209.404	196.705	119.461	182.467	217.729
6381	CG6282	1.25117	2.07548	1.88911	1.09866	0.271917	1	4.21485	0	1.53409	0	0	2.59432	3.62881
6382	ND-B14.5A	716.088	0.110565	0.459414	0.240665	0.809815	1	1.07965	963.781	418.041	454.294	1065.32	490.327	426.748
6383	CG10814	0.454273	0.113321	2.41779	0.0468697	0.962617	1	1.08172	0.688415	0	0.669063	0	0	1.45152
6384	CG18278	30.8901	-0.0707344	0.410547	-0.172293	0.863207	1	-1.05025	20.6525	45.2558	46.1654	27.2189	38.0501	41.3684
6385	CG42337	9.74084	-1.06829	0.77322	-1.38161	0.167091	1	-2.09695	16.522	9.97161	4.01438	8.31688	1.72955	4.35457
6386	DNApol-iota	152.969	-0.145312	0.469891	-0.309246	0.757135	1	-1.10597	92.2477	210.171	191.352	90.7296	162.578	193.053
6387	Cyp4ac1	0.841946	1.17224	1.62989	0.719211	0.472011	1	2.25361	1.37683	0.767047	0	2.26824	2.59432	0
6388	CG7742	0.910846	1.05393	2.50807	0.420214	0.674329	1	2.07617	0	0.767047	0	0	0.864774	0.725762
6389	CG14024	1.71378	0.323789	1.36203	0.237726	0.812094	1	1.25161	0	2.30114	2.00719	2.26824	0.864774	2.17729
6390	Bub1	262.604	-0.0880747	0.363467	-0.242318	0.808534	1	-1.06295	225.8	376.62	339.215	180.703	322.561	382.476
6391	Cyp4ac3	0.787771	1.35033	1.95788	0.689689	0.490389	1	2.5497	0	1.53409	0	2.26824	0	1.45152
6392	Cyp4ac2	1.26581	-0.619066	1.38472	-0.447068	0.654826	1	-1.53588	2.06525	0.767047	0.669063	0.75608	0	1.45152
6393	CG7800	311.193	-0.00585244	0.219894	-0.0266148	0.978767	1	-1.00406	378.628	275.37	270.302	340.992	331.209	248.936
6394	CG7148	105.411	-0.142309	0.272534	-0.522171	0.601551	1	-1.10367	83.9867	139.603	109.057	85.4371	115.015	100.881
6395	Ncoa6	757.83	-0.040343	0.319266	-0.126362	0.899446	1	-1.02836	597.545	926.593	928.66	629.059	750.624	1005.18
6396	MED26	388.377	-0.192755	0.349537	-0.551456	0.581321	1	-1.14294	637.473	374.319	406.122	501.281	401.255	338.205
6397	snoRNA:229	1.39868	0.937435	1.48969	0.62928	0.529165	1	1.91512	1.37683	0.767047	0.669063	3.7804	0.864774	0.725762
6398	Aladin	212.553	-0.012814	0.300196	-0.0426856	0.965952	1	-1.00892	302.903	202.5	176.633	295.627	198.898	181.44
6399	Rho1	3380.71	-0.181316	0.280702	-0.64594	0.518318	1	-1.13392	4741.12	2709.98	2791.33	4000.42	2455.09	2577.18
6400	mRpL47	301.428	-0.112718	0.395784	-0.284796	0.7758	1	-1.08126	503.92	213.239	215.438	421.893	217.058	223.535
6401	Rlb1	125.119	-0.290287	0.179983	-1.61286	0.106776	1	-1.22288	138.371	142.671	130.467	121.729	112.421	102.332
6402	Rnp4F	437.5	-0.0848305	0.300396	-0.282395	0.77764	1	-1.06056	348.338	560.711	532.575	380.308	500.704	478.277
6403	Ku80	320.37	0.0986026	0.217984	0.452339	0.651025	1	1.07074	260.221	198.665	205.402	226.824	253.379	231.518
6404	RpL7A	15393.8	-0.160536	0.370291	-0.433541	0.664622	1	-1.1177	18264.3	11182	11508.6	16102.2	10302.9	10236.9
6405	Sep2	1506.66	-0.208165	0.169807	-1.22589	0.220239	1	-1.15522	1769.92	1451.25	1289.29	1536.36	1161.39	1206.22
6406	SdhB	933.294	0.0319781	0.183098	0.17465	0.861354	1	1.02241	762.764	918.155	925.315	874.029	861.315	928.975
6407	PIP4K	486.169	-0.24153	0.319514	-0.75593	0.449691	1	-1.18225	736.604	419.575	391.402	574.621	378.771	355.623
6408	CG8001	323.639	0.140218	0.238571	0.587741	0.556706	1	1.10207	274.678	451.791	416.157	379.552	436.711	442.715
6409	lncRNA:CR44830	1.53406	-0.300443	1.37721	-0.218154	0.827309	1	-1.23152	0	1.53409	4.01438	2.26824	0	2.17729
6410	CG13654	153.979	-0.549794	0.267451	-2.05568	0.0398131	1	-1.46388	152.14	268.466	226.143	173.898	118.474	148.781
6411	Tcs3	154.806	0.128174	0.263482	0.486461	0.62664	1	1.09291	146.632	128.097	107.05	172.386	127.122	117.573
6412	lncRNA:CR45243	0.928361	1.65975	1.96229	0.845823	0.397651	1	3.15962	0	0.767047	0	0	1.72955	0.725762
6413	CG14490	1.77989	2.88801	1.64681	1.7537	0.0794819	1	7.4025	0.688415	0	0	2.26824	3.4591	0
6414	CG5862	309.778	0.0476098	0.272865	0.174481	0.861487	1	1.03355	340.077	247.756	215.438	328.895	255.973	245.307
6415	CG30108	103.718	-0.491887	0.445846	-1.10327	0.269911	1	-1.40628	252.648	82.8411	80.9567	161.801	72.641	61.6897
6416	CG30109	160.601	-0.369054	0.438918	-0.840828	0.400445	1	-1.29151	329.751	111.222	129.129	238.165	89.9365	113.219
6417	NT5E-2	0.905161	-0.707984	2.04045	-0.346974	0.728611	1	-1.63352	0.688415	3.06819	0	1.51216	0	0.725762
6418	CG30105	119.142	0.0847286	0.591044	0.143354	0.886011	1	1.06049	246.453	79.0058	86.3092	251.019	98.5843	87.0914
6419	thoc6	222.96	0.10022	0.158074	0.634004	0.526078	1	1.07194	230.619	207.87	216.107	230.604	248.19	223.535
6420	Idh3a	561.209	-0.180168	0.267671	-0.673094	0.500887	1	-1.13302	414.426	638.95	628.92	417.356	466.113	600.931
6421	MrgBP	152.019	0.16424	0.318027	0.516434	0.605551	1	1.12058	152.14	108.921	103.036	162.557	117.609	127.734
6422	CG13751	264.418	-0.386117	0.541978	-0.712423	0.476203	1	-1.30687	474.318	138.835	149.201	323.602	134.905	124.831
6423	CG8248	3.44807	0.937619	0.803576	1.16681	0.243287	1	1.91536	4.13049	1.53409	1.33813	2.26824	7.78297	3.62881
6424	CG5626	62.6497	-0.122977	0.36737	-0.334748	0.737815	1	-1.08898	107.393	66.7331	66.9063	95.2661	76.9649	49.3518
6425	temp	233.75	-0.0788924	0.171587	-0.459781	0.645674	1	-1.05621	203.083	220.91	248.892	201.117	211.005	224.986
6426	CG8252	4.00428	-0.474259	0.81653	-0.580823	0.56136	1	-1.3892	4.81891	2.30114	4.68344	3.7804	2.59432	2.17729
6427	CG8243	484.773	-0.12019	0.140027	-0.858335	0.390707	1	-1.08688	482.579	557.643	498.452	437.014	498.11	480.454
6428	Spt	62.3444	-0.0410295	0.305503	-0.134301	0.893164	1	-1.02885	105.328	57.5285	69.5826	88.4614	70.9115	66.7701
6429	CG9896	0.485973	0.141873	3.1534	0.0449905	0.964115	1	1.10334	0.688415	0	0	0	0	0.725762
6430	Ptr	1.56038	0.134214	1.13469	0.118282	0.905844	1	1.09749	0	2.30114	3.34532	2.26824	1.72955	2.17729
6431	CG3831	53.7321	0.620022	0.36255	1.71017	0.087234	1	1.5369	76.4141	49.8581	38.8057	111.9	78.6945	63.1413
6432	CG3788	43.7737	0.504304	0.370639	1.36063	0.173629	1	1.41844	53.6964	25.3125	31.446	70.3155	46.6978	39.9169
6433	CG9849	262.833	0.0755715	0.299154	0.252617	0.800564	1	1.05378	293.265	194.063	208.079	303.944	221.382	207.568
6434	CNBP	7005.69	-0.0887458	0.296662	-0.299148	0.764827	1	-1.06345	6528.24	6851.26	7207.82	6784.31	5955.7	6618.95
6435	CG12106	30.6875	0.203692	0.290874	0.700274	0.483756	1	1.15164	29.6019	34.5171	28.1007	32.5115	38.0501	35.5623
6436	mRpL9	213.722	-0.20472	0.259999	-0.787388	0.431055	1	-1.15246	272.612	178.722	188.007	206.41	186.791	161.845
6437	CG6236	449.661	-0.308817	0.3068	-1.00657	0.31414	1	-1.23869	642.98	418.808	416.827	474.062	391.743	328.044
6438	CG12118	60.0208	0.12355	0.297939	0.414683	0.678374	1	1.08941	63.3342	47.5569	60.2157	59.7303	68.3172	58.7867
6439	CG6276	87.7331	0.11935	0.341036	0.349964	0.726365	1	1.08625	50.2543	111.989	97.6833	71.8276	102.908	107.413
6440	CG14864	17.2985	-0.659433	0.51494	-1.2806	0.200333	1	-1.57946	25.4714	19.1762	22.0791	22.6824	7.78297	11.6122
6441	trbd	255.173	0.207865	0.298323	0.696779	0.485941	1	1.15498	185.872	321.393	283.014	216.995	321.696	373.767
6442	CG4338	34.0057	-0.0750844	0.472709	-0.158838	0.873796	1	-1.05342	46.1238	28.3807	22.0791	43.0966	26.808	21.7729
6443	Zip88E	99.833	0.0865308	0.223106	0.387847	0.698129	1	1.06181	101.885	99.7161	106.381	122.485	102.908	101.607
6444	dlp	58.0474	0.166425	0.496882	0.334939	0.737671	1	1.12227	23.4061	79.0058	80.9567	40.0723	77.8297	87.8172
6445	Eaf	458.79	-0.101109	0.311302	-0.324795	0.745336	1	-1.0726	355.222	565.314	607.51	385.601	457.466	581.335
6446	CG11112	0.527113	-0.393471	2.75308	-0.142921	0.886353	1	-1.31355	2.06525	0	0	0	0.864774	0.725762
6447	CG8860	166.251	-0.17321	0.470177	-0.368394	0.71258	1	-1.12756	258.156	111.222	119.762	245.726	95.1252	92.8975
6448	EndoG	124.187	-0.141427	0.2432	-0.581527	0.560885	1	-1.103	152.828	102.784	99.0214	128.534	88.207	104.51
6449	Dhx15	836.402	-0.181575	0.165142	-1.09951	0.271547	1	-1.13412	782.728	997.161	1082.54	715.252	871.692	936.958
6450	Mtp	198.065	-0.0773987	0.216669	-0.35722	0.720927	1	-1.05511	148.009	217.074	202.057	179.947	192.845	164.748
6451	RpS11	17775.1	-0.322458	0.539583	-0.597606	0.550103	1	-1.25046	31355.9	10464.8	11214.8	23773.4	9407.01	9232.41
6452	CG8858	465.682	-0.030792	0.372204	-0.0827287	0.934067	1	-1.02157	362.795	571.45	558.668	403.747	483.409	574.077
6453	CG11123	264.368	-0.277089	0.156297	-1.77284	0.0762549	1	-1.21175	329.063	357.444	350.589	306.969	269.81	278.692
6454	CG8369	2.14333	1.95642	1.05122	1.86109	0.0627317	1	3.88097	2.06525	1.53409	0	6.04864	2.59432	5.08033
6455	Hmu	1391.56	-0.158747	0.254975	-0.6226	0.533548	1	-1.11632	991.318	1485	1455.21	913.345	1214.14	1394.19
6456	Sf3b5	110.432	-0.0766308	0.49608	-0.154473	0.877237	1	-1.05455	233.373	61.3638	66.9063	176.167	80.424	86.3656
6457	Rs1	437.686	-0.195024	0.171714	-1.13575	0.256061	1	-1.14474	371.056	498.581	526.553	335.7	443.629	440.537
6458	Tap42	334.398	0.102079	0.191604	0.532761	0.594199	1	1.07332	303.591	305.285	301.748	365.943	318.237	293.208
6459	Ugt37D1	4.01136	-1.45474	1.30834	-1.1119	0.266182	1	-2.74107	1.37683	1.53409	1.33813	0.75608	0	0.725762
6460	CG31855	239.523	-0.0285192	0.351849	-0.081055	0.935398	1	-1.01996	375.875	177.955	184.662	310.749	219.653	193.778
6461	mask	1859.87	-0.211735	0.503055	-0.420898	0.67383	1	-1.15808	1211.61	3128.02	3039.56	1251.31	2059.89	3060.54
6463	Cht7	1.42755	0.95052	1.35275	0.702659	0.482268	1	1.93257	0	0.767047	2.00719	0.75608	1.72955	2.90305
6464	Cp1	22262.6	0.0457809	0.440038	0.104038	0.917139	1	1.03224	33647.7	16062	15235.2	34453.1	17773.7	14812.1
6465	Cyp6a9	3.2026	1.03945	0.888485	1.16991	0.242035	1	2.05545	1.37683	2.30114	4.68344	3.02432	7.78297	6.53186
6466	Cyp6a8	0.668399	-1.65398	3.1767	-0.52066	0.602604	1	-3.147	0	0	1.33813	0	0	0
6467	Cyp6a22	32.078	-0.337937	0.375941	-0.898911	0.3687	1	-1.26395	44.0586	26.0796	30.1079	40.0723	17.2955	21.7729
6468	Top3alpha	276.272	-0.115941	0.338803	-0.342209	0.732194	1	-1.08368	271.924	393.495	404.114	301.676	311.319	373.767
6469	lncRNA:CR44727	1.45146	1.59451	1.41995	1.12293	0.261467	1	3.01992	1.37683	0	0.669063	3.02432	2.59432	0.725762
6470	Roc1a	872.558	0.191084	0.321804	0.59379	0.552653	1	1.14162	916.969	594.461	597.474	1041.12	726.41	640.122
6471	Hmt4-20	315.257	0.0708544	0.435209	0.162806	0.870671	1	1.05034	252.648	423.41	464.33	320.578	363.205	513.839
6472	CG13367	146.848	0.142726	0.179119	0.796823	0.425554	1	1.10399	125.292	170.284	145.856	142.143	166.037	178.537
6473	CG17829	83.3388	0.0978859	0.327039	0.29931	0.764704	1	1.0702	61.9574	98.182	90.9926	52.9256	115.88	100.155
6474	SkpA	2010.04	-0.212601	0.46193	-0.460245	0.64534	1	-1.15878	3740.85	1355.37	1370.24	3031.88	1316.19	1232.34
6475	Rtca	127.991	0.274677	0.341431	0.804488	0.421115	1	1.20972	179.676	97.415	92.9998	208.678	123.663	115.396
6476	moody	467.514	0.034033	0.282893	0.120303	0.904243	1	1.02387	467.434	614.405	662.373	482.379	553.456	749.712
6477	CG4313	28.6808	0.419146	0.424826	0.986631	0.323824	1	1.33714	13.0799	26.0796	20.741	18.1459	32.8614	29.0305
6478	CG13366	423.029	-0.191909	0.334356	-0.573965	0.565992	1	-1.14227	408.919	582.189	553.985	358.382	468.708	525.451
6479	Hsc70Cb	2059.95	0.147871	0.250176	0.591068	0.554475	1	1.10793	1539.3	2344.1	2300.24	1865.25	2349.59	2635.97
6480	CG6607	301.819	0.0791484	0.147172	0.537795	0.590718	1	1.05639	256.779	278.438	315.798	282.774	315.643	301.191
6481	CG6927	0.469574	0.183711	2.46585	0.0745022	0.940611	1	1.1358	1.37683	0	0.669063	0.75608	0.864774	0.725762
6482	CG5789	512.84	-0.512515	0.414198	-1.23737	0.215951	1	-1.42653	485.333	863.695	964.789	315.285	575.075	731.568
6483	CG6903	281.184	0.112847	0.249143	0.45294	0.650592	1	1.08136	305.656	246.989	220.122	345.529	243.866	246.033
6484	lncRNA:CR45463	0.808403	0.605551	2.0942	0.289156	0.772462	1	1.52156	0	1.53409	0	0.75608	0	1.45152
6485	REPTOR	1033.31	0.181587	0.241513	0.751873	0.452128	1	1.13413	913.527	1100.71	1277.91	993.49	1262.57	1477.65
6486	CG9641	427.547	0.0224306	0.167711	0.133746	0.893604	1	1.01567	553.486	442.586	386.719	519.427	473.032	412.233
6487	Idgf4	40.2168	0.519594	0.371746	1.39771	0.1622	1	1.43355	17.2104	25.3125	18.7338	23.4385	27.6728	36.2881
6488	CG10163	0.646511	-3.65883	2.49057	-1.46907	0.141813	1	-12.6304	2.06525	0	3.34532	0	0	0
6489	CG8219	8.97082	-0.194514	0.484561	-0.401423	0.688109	1	-1.14434	8.26098	9.20456	10.036	5.29256	7.78297	10.8864
6490	Pp4-19C	715.569	0.0827886	0.16683	0.496245	0.619722	1	1.05906	840.555	692.643	661.035	881.59	727.275	714.875
6491	CG7386	37.9841	0.00547443	0.41769	0.0131064	0.989543	1	1.0038	25.4714	44.4887	32.115	20.4142	45.833	36.2881
6492	CG10274	206.69	-0.0419577	0.29952	-0.140083	0.888594	1	-1.02951	174.169	273.836	228.151	173.898	244.731	238.05
6493	Cpsf73	302.334	0.210755	0.117943	1.78693	0.0739495	1	1.15729	267.794	295.313	311.115	340.992	346.774	324.415
6494	Rbsn-5	242.916	0.0529806	0.338372	0.156575	0.87558	1	1.03741	152.828	281.506	280.338	176.923	264.621	299.74
6495	pnr	1322.07	0.139644	0.376338	0.37106	0.710593	1	1.10163	885.991	1663.72	1572.3	1072.12	1672.47	1796.26
6496	pn	177.066	0.141286	0.17914	0.788691	0.430293	1	1.10289	174.169	144.972	157.23	173.898	174.684	177.086
6497	Rpt6R	473.571	0.0858068	0.373371	0.229816	0.818235	1	1.06128	566.566	296.847	291.043	561.768	362.34	301.191
6498	Rap2l	672.998	-0.230634	0.395157	-0.583652	0.559455	1	-1.17335	1122.81	484.774	459.647	883.102	441.035	437.634
6499	pnt	3386.52	0.0774905	0.309759	0.250164	0.802461	1	1.05518	2177.46	4369.1	4614.53	2660.65	4225.29	4890.91
6500	gry	720.826	-0.0663612	0.364232	-0.182195	0.85543	1	-1.04707	553.486	1039.35	913.272	499.769	926.173	967.44
6501	LSm7	376.612	-0.061154	0.472084	-0.12954	0.89693	1	-1.0433	525.949	228.58	234.841	465.745	266.35	216.277
6502	Tre1	647.877	0.0672408	0.129355	0.519817	0.603191	1	1.04771	556.928	510.853	478.38	538.329	517.135	563.917
6503	CG33758	0.686131	1.00964	2.4692	0.408892	0.682619	1	2.0134	0.688415	0	0	1.51216	0	0
6504	Wsck	367.578	0.00993459	0.211916	0.0468799	0.962609	1	1.00691	342.142	388.126	417.496	313.017	407.309	435.457
6505	Spec2	84.4951	0.0749342	0.255532	0.293248	0.769333	1	1.05331	117.031	79.0058	86.3092	111.144	94.2604	92.1717
6506	Pak3	981.506	-0.24794	0.275438	-0.900166	0.368032	1	-1.18751	980.992	1276.37	1326.75	795.396	1059.35	1163.4
6507	smg	203.685	-0.197822	0.386958	-0.511224	0.609194	1	-1.14697	183.807	306.052	309.776	156.509	243.002	297.562
6508	vkg	66.9453	0.0537359	0.595523	0.0902331	0.928102	1	1.03795	108.77	59.0626	60.2157	121.729	60.5342	54.4321
6509	vri	597.831	0.338121	0.182935	1.84831	0.0645578	1	1.26411	424.064	497.813	501.129	530.768	604.477	663.346
6510	sgg	753.419	-0.189738	0.368238	-0.515258	0.606373	1	-1.14056	485.333	890.542	858.408	417.356	717.763	823.739
6511	Sgs1	24.4064	-0.715618	0.596334	-1.20003	0.230128	1	-1.64219	36.486	29.1478	41.4819	30.2432	13.8364	21.0471
6512	Pur-alpha	136.623	-0.427015	0.327755	-1.30284	0.192628	1	-1.34445	186.561	88.9774	104.374	133.07	76.9649	72.5762
6513	CG33217	154.733	-0.390075	0.293605	-1.32857	0.183989	1	-1.31046	239.569	147.273	165.928	169.362	140.958	111.767
6514	Adck	138.21	-0.1224	0.19738	-0.620122	0.535177	1	-1.08854	122.538	157.245	151.877	127.778	130.581	137.895
6515	Taf7	132.933	0.264243	0.422098	0.626023	0.5313	1	1.20101	76.4141	180.256	124.446	96.7783	199.763	161.119
6516	CG3548	293.847	-0.105991	0.199778	-0.530545	0.595734	1	-1.07623	335.947	325.228	288.366	296.383	294.023	291.756
6517	ATPsynF	905.127	-0.167173	0.393349	-0.424999	0.670838	1	-1.12286	1456	678.069	734.632	1271.73	626.961	656.089
6518	CG13587	0.931842	1.10981	2.14397	0.517642	0.604708	1	2.15817	1.37683	0	0	1.51216	0	1.45152
6519	CG17801	0.50948	-0.474004	2.45063	-0.193421	0.846629	1	-1.38896	1.37683	0	2.00719	0.75608	1.72955	0
6520	CG4707	82.8724	0.251702	0.365669	0.688333	0.491243	1	1.19061	57.8269	118.892	105.712	67.2911	118.474	150.233
6521	Samtor	171.165	-0.0655617	0.25753	-0.254579	0.799048	1	-1.04649	123.915	203.267	173.956	138.363	166.037	174.183
6522	snoRNA:Pi4KIIalpha-a	0.807116	0.584173	1.88344	0.310162	0.756438	1	1.49918	2.06525	0	0	2.26824	0.864774	0
6523	CG43630	0.433451	2.53465	2.67459	0.947677	0.343294	1	5.79436	0	0	0	1.51216	0	0.725762
6524	CG5938	292.934	-0.047792	0.173067	-0.276147	0.782435	1	-1.03368	308.41	272.302	293.05	291.091	253.379	300.465
6525	CG33213	90.3117	0.185514	0.253461	0.731921	0.464217	1	1.13722	89.494	82.8411	88.9854	113.412	102.043	82.0111
6526	CG13623	65.4627	0.108854	0.464878	0.234155	0.814864	1	1.07837	88.1172	49.091	42.8201	99.8026	49.2921	44.9972
6527	CstF64	156.286	-0.0218016	0.186615	-0.116826	0.906998	1	-1.01523	141.125	162.614	149.201	135.338	165.172	145.878
6528	CAH2	0.611346	1.15939	2.17375	0.533359	0.593785	1	2.23362	0.688415	0	0.669063	0.75608	0.864774	1.45152
6529	nocte	5780.3	-0.195003	0.465434	-0.41897	0.675238	1	-1.14473	4647.49	9596.52	9042.39	4314.19	6891.39	9136.61
6530	sing	4.75129	0.305687	0.734344	0.416272	0.677211	1	1.23601	5.50732	3.06819	2.67625	3.02432	4.32387	6.53186
6531	inaE	126.925	-0.0336897	0.256915	-0.131132	0.895671	1	-1.02363	119.096	166.449	162.582	113.412	152.2	172.006
6532	Psa	1899.66	-0.22681	0.351697	-0.644902	0.518991	1	-1.17024	1311.43	1711.28	1623.82	1119.75	1358.56	1492.17
6533	CG2258	52.732	-0.0621082	0.226795	-0.273852	0.784199	1	-1.04399	68.1531	69.0342	68.9135	63.5107	71.7763	62.4155
6534	UbcE2H	751.382	0.0163495	0.198557	0.0823416	0.934375	1	1.0114	858.454	631.28	672.409	831.688	692.684	662.62
6535	CG2233	3.36745	1.0184	1.26541	0.804797	0.420937	1	2.02567	0	0.767047	2.67625	0	3.4591	3.62881
6536	CG1571	0.758952	1.10367	2.3861	0.462541	0.643693	1	2.149	0	0	0	0	0.864774	0
6537	Upf2	225.25	-0.12239	0.412203	-0.296917	0.76653	1	-1.08854	172.792	319.859	347.913	173.898	262.891	335.302
6538	Rat1	297.682	-0.154405	0.378161	-0.408305	0.683049	1	-1.11296	256.779	443.353	453.625	246.482	377.906	412.233
6539	CG18304	0.76783	-2.36013	1.96591	-1.20053	0.229934	1	-5.13416	0.688415	2.30114	1.33813	0	0	0.725762
6540	CG1575	283.723	0.0410006	0.127927	0.320499	0.74859	1	1.02883	263.663	268.466	287.697	290.335	258.568	293.933
6541	CG9643	103.095	-0.135845	0.32515	-0.417793	0.676099	1	-1.09874	137.683	79.7729	90.9926	114.924	83.8831	82.0111
6542	betaTub56D	12271	-0.323367	0.204085	-1.58447	0.113086	1	-1.25125	12012.8	12868	12082.6	9850.21	9581.7	10109.1
6543	Kaz1-ORFB	3.09212	0.139977	0.797041	0.17562	0.860592	1	1.10189	2.75366	3.83523	3.34532	2.26824	4.32387	4.35457
6544	lncRNA:CR33218	1.14654	3.35481	1.85177	1.81168	0.0700356	1	10.2305	0	0	0	0	2.59432	1.45152
6546	CG15673	8.95469	-0.550845	1.0954	-0.50287	0.615055	1	-1.46494	0.688415	6.13638	4.68344	0.75608	3.4591	3.62881
6547	TAF1C-like	277.669	-0.0126625	0.263994	-0.0479653	0.961744	1	-1.00882	152.828	251.591	291.043	171.63	245.596	272.161
6548	twz	11.6399	0.942022	0.868933	1.08411	0.278314	1	1.92122	2.75366	11.5057	18.7338	6.80472	22.4841	34.1108
6549	CG10494	69.0952	0.321814	0.313119	1.02777	0.304059	1	1.2499	57.8269	61.3638	77.6114	74.0959	91.6661	80.5595
6550	CG14502	23.4787	0.325825	0.338099	0.963698	0.335197	1	1.25338	24.0945	19.1762	24.7553	24.9507	28.5376	31.9335
6551	CG18536	3.76328	-0.67385	0.750119	-0.898324	0.369013	1	-1.59533	7.57257	4.60228	4.01438	5.29256	3.4591	1.45152
6552	IM23	3.14938	-0.584317	0.779762	-0.749354	0.453644	1	-1.49933	6.19574	2.30114	5.35251	3.7804	2.59432	2.90305
6553	IM1	3.94551	-0.329951	0.85301	-0.386808	0.698898	1	-1.25697	8.9494	3.83523	2.00719	3.02432	5.18865	3.62881
6554	lncRNA:CR43719	12.2866	0.173443	0.536777	0.323119	0.746605	1	1.12775	11.0146	18.4091	13.3813	12.0973	16.4307	19.5956
6555	nclb	969.984	-0.286607	0.16138	-1.77598	0.0757363	1	-1.21977	952.767	1104.55	1151.46	827.152	869.963	933.33
6556	Alp4	7.52947	-0.29359	0.8367	-0.35089	0.725671	1	-1.22569	1.37683	8.43752	12.0431	3.7804	6.05342	7.98338
6557	cype	828.135	0.0452926	0.312521	0.144927	0.884769	1	1.03189	765.518	551.507	616.207	820.347	620.908	553.756
6558	dbo	153.709	-0.132561	0.281027	-0.471703	0.637139	1	-1.09624	132.176	214.773	201.388	139.119	167.766	193.053
6559	GstD7	1.24665	1.64016	1.65966	0.988248	0.323031	1	3.117	0	1.53409	0	0	0.864774	3.62881
6560	GstD6	1.9794	-0.340002	1.61201	-0.210917	0.832952	1	-1.26576	0	1.53409	2.67625	0	3.4591	0
6561	GstD5	76.4517	0.726634	0.626683	1.15949	0.246256	1	1.65477	18.5872	25.3125	26.0935	23.4385	46.6978	45.723
6562	Cyp4ae1	0.615471	-0.511206	1.817	-0.281345	0.778446	1	-1.42524	1.37683	2.30114	0.669063	2.26824	0	0.725762
6563	tRNA:Met-CAT-2-1	0.473984	-0.517034	2.61319	-0.197856	0.843158	1	-1.43101	0	1.53409	0.669063	1.51216	0	0
6564	CG31191	0.926988	0.385854	1.42728	0.270342	0.786897	1	1.30663	1.37683	1.53409	1.33813	2.26824	2.59432	0.725762
6565	CG31624	14.894	0.179056	0.468359	0.382304	0.702236	1	1.13214	13.0799	10.7387	14.0503	21.9263	6.91819	13.7895
6566	CG31626	0.525777	1.96969	2.34153	0.841199	0.400237	1	3.91684	0	0.767047	0	0.75608	0	2.17729
6567	CG31195	235.624	-0.0350032	0.347646	-0.100686	0.9198	1	-1.02456	194.133	261.563	290.374	166.338	276.728	285.224
6568	CG33225	1.45929	-1.77576	2.13018	-0.833618	0.404496	1	-3.42418	0	1.53409	0	0	0	0
6569	Col4a1	179.957	0.149388	0.77343	0.19315	0.846842	1	1.1091	279.497	126.563	122.439	340.992	125.392	119.751
6570	CG31436	257.954	0.294211	0.22234	1.32325	0.185752	1	1.22621	148.009	211.705	187.338	223.044	248.19	199.584
6571	CG2790	113.427	-0.152074	0.188326	-0.807507	0.419374	1	-1.11117	107.393	121.96	137.827	98.2904	119.339	113.219
6572	cindr	4356.22	0.286046	0.168582	1.69677	0.0897396	1	1.21929	3235.55	4310.8	4197.04	4162.22	4956.02	5200.08
6573	CG17712	221.371	0.0343442	0.299883	0.114525	0.908821	1	1.02409	286.381	168.75	167.266	284.286	192.845	160.393
6574	CG18507	4.5886	-0.14725	0.910759	-0.161679	0.871559	1	-1.10746	3.44208	0.767047	2.67625	1.51216	3.4591	1.45152
6576	MED15	2590.13	0.0445667	0.271705	0.164026	0.869711	1	1.03137	1922.06	3346.63	3194.78	2269	3059.57	3400.19
6577	l(2)k05911	2.71153	0.346589	1.01813	0.340417	0.733543	1	1.27155	2.06525	1.53409	2.00719	1.51216	4.32387	1.45152
6578	GstE12	537.339	0.035176	0.324858	0.108281	0.913773	1	1.02468	521.13	306.819	294.388	538.329	333.803	277.967
6579	mRpL34	77.2523	-0.15436	0.473521	-0.325983	0.744437	1	-1.11293	133.553	45.2558	40.1438	99.8026	47.5626	49.3518
6580	CG31998	508.847	-0.35543	0.391329	-0.908265	0.363738	1	-1.27937	835.736	615.939	659.697	613.181	492.057	545.047
6581	CG31999	299.72	0.013766	0.206958	0.066516	0.946967	1	1.00959	280.185	279.972	324.496	263.116	353.693	277.241
6582	CG34150	111.403	-0.136441	0.452582	-0.301473	0.763054	1	-1.09919	183.807	71.3354	84.9711	155.753	89.9365	63.867
6583	snRNA:U11	3.10834	-1.54275	1.02794	-1.50082	0.133402	1	-2.91349	5.50732	3.06819	2.67625	1.51216	0.864774	1.45152
6584	CG34148	1.94487	0.904694	1.18639	0.762561	0.445725	1	1.87215	3.44208	1.53409	0.669063	7.5608	0	2.90305
6585	CG34149	27.0356	0.0515231	0.329603	0.156319	0.875782	1	1.03636	28.9134	22.2444	25.4244	25.7067	20.7546	32.6593
6586	gw	1260.31	-0.164913	0.24359	-0.677007	0.498401	1	-1.1211	1096.65	1564.01	1578.99	1011.64	1311.86	1458.06
6587	l(2)k14505	302.47	-0.0822497	0.234904	-0.350141	0.726233	1	-1.05867	317.359	253.893	268.964	318.31	243.866	231.518
6588	CG31997	20.5433	-0.603066	1.46544	-0.411525	0.680688	1	-1.51894	66.0879	4.60228	2.00719	42.3405	2.59432	2.90305
6589	vih	571.353	-0.105294	0.134122	-0.785061	0.432418	1	-1.07571	606.494	625.91	598.812	516.403	576.804	608.914
6590	Ubr1	630.132	-0.135898	0.446236	-0.304544	0.760714	1	-1.09878	404.788	977.985	979.509	430.21	760.137	959.457
6591	RhoGAP15B	467.362	-0.137516	0.298047	-0.461392	0.644518	1	-1.10001	384.136	576.052	600.15	373.504	472.167	572.626
6592	Aduk	62.7386	0.287127	0.21075	1.3624	0.173071	1	1.22021	54.3848	55.2274	58.2085	59.7303	65.7228	79.108
6593	CG16749	105.746	-0.0988989	0.395003	-0.250375	0.802297	1	-1.07096	121.161	66.7331	76.9423	115.68	59.6694	71.8504
6594	Ubc7	581.649	-0.10587	0.289275	-0.365983	0.714378	1	-1.07614	702.184	466.365	424.186	648.717	467.843	363.607
6595	CG31441	94.5958	-0.0845352	0.202447	-0.417568	0.676263	1	-1.06035	107.393	102.784	85.6401	92.9979	102.043	84.1884
6596	Rcp	70.3384	-0.025053	0.326249	-0.0767911	0.93879	1	-1.01752	106.016	65.199	50.8488	96.0222	64.8581	57.3352
6597	Nprl2	91.0344	0.19647	0.236189	0.831834	0.405503	1	1.14589	53.6964	82.8411	82.9639	71.8276	93.3956	86.3656
6598	CG4880	254.873	-0.178418	0.218463	-0.816697	0.414101	1	-1.13164	313.917	236.25	209.417	282.774	188.521	199.584
6599	DENR	85.9712	-0.00837442	0.435833	-0.0192147	0.98467	1	-1.00582	123.226	49.8581	52.856	111.144	65.7228	47.9003
6600	wus	39.8245	-0.416249	0.421696	-0.987085	0.323601	1	-1.33445	62.6458	24.5455	21.41	32.5115	30.2671	18.8698
6601	CG13000	3.51252	0.0983031	0.899409	0.109297	0.912967	1	1.07051	2.75366	3.83523	2.67625	6.80472	0	2.90305
6602	CG13001	117.22	-0.0847884	0.195082	-0.43463	0.663831	1	-1.06053	95.6897	132.699	133.813	108.119	114.15	119.025
6603	lncRNA:CR44522	1.41517	-0.267247	1.56331	-0.170949	0.864264	1	-1.20351	6.88415	0.767047	0.669063	6.04864	0.864774	0
6604	lncRNA:CR44517	3.62351	1.74929	0.944093	1.85288	0.0638997	1	3.36193	2.06525	1.53409	0.669063	3.02432	7.78297	3.62881
6605	Arr2	3.29231	-0.148763	1.48889	-0.0999154	0.920411	1	-1.10862	3.44208	0	0.669063	0.75608	0	2.90305
6606	sprt	65.1413	0.441232	0.326276	1.35233	0.17627	1	1.35776	61.269	47.5569	62.892	66.5351	91.6661	75.4792
6607	tmod	1092.31	-0.00136751	0.255191	-0.00535876	0.995724	1	-1.00095	1094.58	1352.3	1387.64	1015.42	1387.96	1427.57
6608	CG13029	1.71867	0.772341	1.5942	0.484471	0.628052	1	1.70804	0	0	1.33813	0	1.72955	0.725762
6609	CG9951	237.035	0.0214429	0.208402	0.102892	0.918049	1	1.01497	190.691	230.114	253.575	192.8	252.514	239.501
6610	RpL8	24799.1	-0.268082	0.502674	-0.533312	0.593817	1	-1.20421	39383.6	16085.7	16277	31189.8	14742.7	13647.2
6611	CG13086	0.919572	-0.848635	2.10011	-0.404091	0.686146	1	-1.8008	2.06525	0	0.669063	1.51216	0	0
6612	fon	470.05	-0.217144	0.121284	-1.79037	0.0733946	1	-1.16243	187.249	181.79	189.345	155.753	176.414	149.507
6613	CG17350	1.68279	1.49805	1.2612	1.18779	0.234915	1	2.82461	0	2.30114	1.33813	3.7804	3.4591	2.90305
6614	CG17544	1411.29	-0.113557	0.127339	-0.89177	0.372516	1	-1.08189	1215.74	1563.24	1582.34	1270.97	1348.18	1411.61
6615	CG17549	55.7865	0.113845	0.383456	0.296892	0.766549	1	1.08211	55.7616	32.216	33.4532	67.2911	32.8614	31.2078
6616	Sras	272.2	-0.1938	0.306853	-0.631574	0.527665	1	-1.14377	340.766	204.034	196.705	270.677	200.628	177.086
6617	Alp12	506.248	-0.216	0.239379	-0.902336	0.366878	1	-1.16151	682.22	439.518	491.093	556.475	432.387	399.895
6618	CG2225	605.502	0.0511054	0.244253	0.209232	0.834267	1	1.03606	645.734	783.922	779.459	666.863	751.489	870.188
6619	Cul2	1973.43	-0.0450176	0.206331	-0.218181	0.827288	1	-1.0317	2359.89	1975.91	2023.25	2132.9	2100.54	1930.53
6620	her	165.93	0.0387533	0.145328	0.266662	0.78973	1	1.02723	140.437	161.08	172.618	155.753	172.09	159.668
6621	Hex-A	2067.71	-0.000263755	0.2463	-0.00107087	0.999146	1	-1.00018	2170.57	1878.5	1942.96	1908.35	1924.12	2158.42
6622	Hex-C	1.72837	0.366074	1.28979	0.283825	0.776544	1	1.28884	0.688415	3.06819	0.669063	1.51216	3.4591	0.725762
6623	mof	170.624	-0.0485891	0.371523	-0.130783	0.895947	1	-1.03425	132.864	243.921	234.172	121.729	217.058	251.839
6624	mia	109.397	0.172629	0.200864	0.859432	0.390102	1	1.12711	92.9361	125.029	144.518	145.923	129.716	132.814
6625	hfw	351.906	-0.010366	0.323518	-0.0320416	0.974439	1	-1.00721	275.366	427.245	410.136	298.652	377.042	428.925
6626	jim	995.727	0.120782	0.151126	0.799216	0.424165	1	1.08732	992.695	1067.73	1111.31	1137.14	1066.27	1244.68
6627	Kap-alpha3	2306.43	-0.21539	0.163351	-1.31857	0.187313	1	-1.16102	2440.43	2797.42	2681.61	2136.68	2303.76	2380.5
6628	lncRNA:CR44720	0.750823	0.148524	2.0081	0.0739628	0.94104	1	1.10844	0.688415	0	0.669063	1.51216	0	0
6629	l(1)G0020	256.071	-0.292279	0.340824	-0.857565	0.391132	1	-1.22457	174.857	378.154	390.733	165.582	282.781	322.238
6630	Rip11	2989.94	-0.0593963	0.173363	-0.342612	0.73189	1	-1.04203	2822.5	3762.37	3548.04	2829.25	3395.1	3499.62
6631	l(1)G0004	255.722	-0.219902	0.335307	-0.655821	0.511939	1	-1.16465	262.286	221.677	199.381	251.775	168.631	166.199
6632	usp	437.303	-0.0154993	0.286645	-0.0540713	0.956878	1	-1.0108	336.635	558.41	536.589	347.797	515.405	553.03
6633	Ant2	132.275	0.0311249	0.245627	0.126716	0.899165	1	1.02181	113.589	122.728	114.41	111.144	140.958	106.687
6634	Cyt-c-p	1449.66	-0.380134	0.314611	-1.20827	0.226945	1	-1.30146	2267.64	1126.02	1240.44	1565.09	1010.06	985.584
6635	ush	1187.86	-0.0361723	0.392644	-0.0921247	0.926599	1	-1.02539	733.851	1580.88	1544.2	846.81	1324.83	1591.6
6636	asRNA:CR44047	6.38712	0.467832	0.748227	0.625254	0.531804	1	1.38303	6.88415	4.60228	0.669063	4.53648	9.51252	2.90305
6637	RpL37A	6645.96	-0.219386	0.583701	-0.375854	0.707025	1	-1.16424	12692.3	3609.72	3810.32	10181.4	3581.03	3512.69
6638	vap	712.974	0.0516668	0.263289	0.196236	0.844425	1	1.03646	540.406	768.581	846.365	572.353	833.642	828.094
6639	ND-B17	608.345	0.123632	0.357044	0.346265	0.729143	1	1.08947	611.313	447.955	369.323	669.131	448.818	438.36
6640	CG33108	37.3679	-0.33805	0.380685	-0.888005	0.374538	1	-1.26405	58.5153	34.5171	32.115	46.1209	25.9432	26.8532
6641	CG33107	444.352	-0.0703929	0.392294	-0.179439	0.857593	1	-1.05	667.763	301.449	291.043	601.84	300.077	298.288
6642	Mtr4	392.277	-0.161382	0.286596	-0.5631	0.573367	1	-1.11836	307.722	581.422	571.38	337.968	458.33	509.485
6643	Gli	30.1773	0.0314517	0.465804	0.0675214	0.946167	1	1.02204	22.7177	24.5455	33.4532	21.9263	24.2137	36.2881
6644	esg	2.45678	0.0791788	1.45857	0.0542852	0.956708	1	1.05642	0	1.53409	2.00719	0	0	3.62881
6645	zfh1	2469.97	-0.0277723	0.325968	-0.0851994	0.932103	1	-1.01944	2183.65	3069.72	3176.04	2346.12	2465.47	3456.8
6646	asRNA:CR44046	1.57664	-0.0959498	1.66821	-0.0575165	0.954134	1	-1.06877	0	4.60228	2.67625	1.51216	0.864774	4.35457
6647	lncRNA:CR44930	0.617768	0.45385	2.64614	0.171514	0.863819	1	1.36969	0	2.30114	0	1.51216	0.864774	0.725762
6648	BBS4	5.46058	0.657855	0.75909	0.866637	0.386141	1	1.57774	2.06525	6.13638	6.69063	8.31688	8.64774	6.53186
6649	Tis11	2601.67	-0.0431548	0.0666334	-0.647646	0.517214	1	-1.03036	2511.34	2500.57	2628.08	2462.55	2395.42	2556.13
6650	Taf2	103.716	0.0389222	0.31657	0.12295	0.902147	1	1.02735	97.0666	121.193	137.827	109.632	116.745	139.346
6651	ND-B14	408.555	0.0501821	0.265334	0.189128	0.849992	1	1.0354	275.366	363.58	286.359	330.407	313.048	314.255
6652	Rpb5	700.941	-0.0907323	0.323426	-0.280535	0.779067	1	-1.06491	799.939	597.53	581.416	793.884	585.452	479.003
6653	Spn47C	0.639925	-2.34498	1.87908	-1.24794	0.212054	1	-5.08052	2.06525	1.53409	0.669063	0.75608	0	0
6654	CG8003	413.667	-0.059052	0.123889	-0.476652	0.63361	1	-1.04178	408.919	377.387	372.668	380.308	376.177	356.349
6655	asRNA:CR43683	0.736446	0.145193	1.73517	0.0836765	0.933314	1	1.10588	1.37683	0.767047	0	1.51216	0.864774	0
6656	CG14964	38.0898	-0.170525	0.297341	-0.573499	0.566307	1	-1.12547	36.486	56.7615	41.4819	30.2432	38.9148	50.0776
6657	Drep1	162.944	-0.569049	0.327732	-1.73632	0.0825067	1	-1.48355	125.292	207.103	230.158	74.0959	141.823	163.296
6658	RpL10	49738.4	-0.2915	0.508327	-0.573448	0.566341	1	-1.22391	86091.2	30929.6	32796.8	66159.3	28895.6	27354
6659	PRL-1	125.576	-0.319216	0.747266	-0.427178	0.66925	1	-1.24765	80.5446	224.745	251.568	61.9986	201.492	182.892
6660	PIG-V	255.603	-0.459686	0.245111	-1.87542	0.0607345	1	-1.37524	208.59	289.177	308.438	154.996	188.521	242.404
6661	aurB	414.662	-0.0303104	0.307594	-0.0985403	0.921503	1	-1.02123	431.636	395.029	366.647	464.233	348.504	355.623
6662	CG2277	307.99	0.178714	0.159605	1.11972	0.262832	1	1.13187	248.518	299.148	341.891	352.333	329.479	325.141
6663	Ctr9	712.298	0.0373873	0.341298	0.109544	0.912771	1	1.02625	428.883	965.712	858.408	548.914	836.237	926.798
6664	IKKbeta	425.913	0.11679	0.281145	0.415408	0.677843	1	1.08432	327.686	481.705	438.906	399.21	486.868	467.391
6665	Herc4	903.711	0.0379094	0.303803	0.124783	0.900696	1	1.02663	732.474	1066.2	1057.79	764.397	1053.3	1114.77
6666	CG9184	4.12213	1.21214	0.703637	1.72268	0.084947	1	2.31681	2.06525	2.30114	4.01438	5.29256	7.78297	6.53186
6667	msd1	143.685	-0.124319	0.534134	-0.232748	0.815957	1	-1.08999	272.612	95.8809	101.029	237.409	101.179	92.1717
6668	dre4	1911.1	-0.0550025	0.341271	-0.16117	0.87196	1	-1.03886	1382.34	2544.29	2513	1527.28	2255.33	2416.06
6669	sll	141.934	0.278729	0.219198	1.27159	0.20352	1	1.21313	110.146	154.943	153.216	152.728	179.008	175.634
6670	Tom20	1450.07	-0.0629755	0.374233	-0.168279	0.866364	1	-1.04462	1939.95	1008.67	1012.96	1795.69	1061.94	934.781
6671	TpnC41C	2.52606	0.318108	1.06825	0.297784	0.765868	1	1.24669	2.75366	0.767047	1.33813	1.51216	0.864774	3.62881
6672	mRpL38	228.564	-0.19907	0.179833	-1.10697	0.268307	1	-1.14796	237.503	237.018	239.525	224.556	223.112	174.909
6673	TfIIA-S	520.515	0.0306557	0.461511	0.0664246	0.94704	1	1.02148	768.272	301.449	298.402	725.837	340.721	330.947
6674	Syx1A	1005.83	-0.082022	0.265813	-0.30857	0.757648	1	-1.0585	761.387	1068.5	1143.43	750.032	974.601	1084.29
6675	nSyb	3.81224	0.352694	0.777127	0.453844	0.649941	1	1.27694	4.13049	2.30114	2.00719	3.02432	2.59432	5.08033
6676	mRNA-cap	405.375	-0.0548801	0.263901	-0.207957	0.835262	1	-1.03877	288.446	514.689	481.057	337.212	449.683	449.246
6677	mbm	341.164	-0.195967	0.173627	-1.12867	0.259037	1	-1.14549	301.526	366.648	414.15	294.871	313.913	336.028
6678	Brf	309.23	-0.13532	0.20977	-0.645089	0.51887	1	-1.09834	236.815	388.893	384.711	262.36	309.589	347.64
6679	Fbxl4	68.3392	0.0538891	0.329903	0.163348	0.870244	1	1.03806	50.9427	75.9376	90.9926	55.1939	89.9365	81.2853
6680	CG5285	100.167	0.0224831	0.384327	0.0584999	0.95335	1	1.01571	119.096	55.9944	63.561	122.485	59.6694	60.2382
6681	CG17982	85.958	0.356671	0.268137	1.33018	0.183458	1	1.28047	54.3848	62.8978	63.561	78.6324	80.424	72.5762
6682	CG8004	325.187	-0.0497127	0.267823	-0.185618	0.852745	1	-1.03506	391.02	260.796	254.244	352.333	269.81	253.291
6683	Sar1	3082.23	-0.301035	0.326895	-0.92089	0.357108	1	-1.23203	4538.03	2350.23	2464.83	3399.34	2069.4	2122.85
6684	unc-5	397.105	0.17138	0.251592	0.68118	0.495758	1	1.12613	366.925	340.569	363.971	361.406	414.227	431.102
6685	lncRNA:CR45471	4.21507	0.30825	0.753001	0.409362	0.682274	1	1.23821	3.44208	5.36933	1.33813	4.53648	3.4591	4.35457
6686	PSR	818.563	-0.059256	0.112964	-0.524557	0.599891	1	-1.04193	781.351	840.683	849.042	754.568	793.863	823.014
6687	CG8157	13.8756	-0.0504632	0.447158	-0.112853	0.910147	1	-1.0356	10.3262	14.5739	16.7266	12.0973	11.2421	16.6925
6688	CG8160	9.18944	-0.257516	0.701372	-0.367161	0.713499	1	-1.19542	4.81891	9.20456	18.0647	3.7804	7.78297	15.241
6689	Rexo5	337.019	-0.228025	0.195415	-1.16688	0.24326	1	-1.17123	322.178	408.069	428.87	283.53	327.749	378.122
6690	Gabat	40.7981	0.354833	0.334455	1.06093	0.288723	1	1.27884	28.225	42.1876	36.1294	40.0723	51.8865	44.2715
6691	CG42526	16.9525	0.195801	0.53508	0.365929	0.714418	1	1.14536	15.8336	18.4091	16.7266	21.1702	19.025	18.144
6692	CG42525	6.49838	0.0775074	0.584213	0.13267	0.894455	1	1.05519	6.19574	9.97161	8.02876	9.82904	6.05342	9.4349
6693	RpI1	558.945	-0.33251	0.228935	-1.45242	0.146385	1	-1.2592	544.537	786.99	800.2	436.258	607.072	649.557
6694	CG42514	145.145	-0.0791635	0.350257	-0.226016	0.821189	1	-1.05641	170.039	177.955	194.697	164.826	170.361	178.537
6695	CG13243	1.94122	0.141874	1.92603	0.0736613	0.94128	1	1.10334	0	0.767047	0	0	0	0.725762
6696	Tektin-A	1.2393	1.62225	1.77913	0.91182	0.361864	1	3.07854	0	0	0.669063	0.75608	0.864774	0.725762
6697	SamDC	300.878	0.0113945	0.405576	0.0280947	0.977587	1	1.00793	501.166	229.347	229.489	513.379	252.514	201.762
6698	hwt	56.2986	0.26211	0.802277	0.326708	0.743889	1	1.19923	3.44208	46.0228	31.446	6.80472	51.0217	39.1911
6699	CG1129	757.03	-0.0981099	0.210933	-0.465123	0.641843	1	-1.07037	820.591	716.422	625.574	747.007	661.552	611.817
6700	l(3)05822	614.969	-0.0344576	0.266013	-0.129534	0.896936	1	-1.02417	429.571	746.337	752.027	469.526	698.738	714.149
6701	lncRNA:CR43927	1.18593	-0.880283	1.84553	-0.476982	0.633375	1	-1.84074	2.06525	0.767047	0	1.51216	0	0
6702	CG5114	267.347	-0.150473	0.175846	-0.855711	0.392158	1	-1.10993	232.684	293.779	308.438	235.897	259.432	256.92
6703	lic	397.766	-0.000782594	0.221727	-0.00352953	0.997184	1	-1.00054	289.134	462.529	450.28	305.456	443.629	452.15
6704	lncRNA:CR42657	0.74366	0.134515	1.98746	0.0676816	0.946039	1	1.09772	0.688415	0	0.669063	0.75608	0	0.725762
6705	Tsp42Ea	3.84695	1.86739	0.927139	2.01414	0.0439944	1	3.64872	0.688415	0.767047	3.34532	6.04864	5.18865	6.53186
6706	CG17387	1.15801	0.758721	1.41188	0.537384	0.591002	1	1.69199	0.688415	1.53409	0.669063	0.75608	3.4591	0.725762
6707	Tsp42Ee	3523.26	-0.431774	0.23716	-1.8206	0.0686673	1	-1.34889	3436.57	2427.7	2411.97	2471.63	1925.85	1738.2
6709	CHES-1-like	554.787	-0.232146	0.237224	-0.978596	0.32778	1	-1.17458	517.688	576.819	526.553	416.6	438.441	524.726
6710	Coq7	216.343	0.096686	0.341288	0.283298	0.776949	1	1.06931	275.366	162.614	149.87	260.848	188.521	179.263
6711	CHORD	261.106	-0.0697827	0.264322	-0.264006	0.791775	1	-1.04956	223.735	271.535	262.942	197.337	274.133	251.114
6712	CCKLR-17D3	2.16717	1.81946	1.11918	1.62571	0.104012	1	3.52949	0.688415	2.30114	0	5.29256	3.4591	1.45152
6713	lute	389.35	0.0888005	0.23901	0.371535	0.710239	1	1.06349	291.888	435.683	415.488	349.309	416.821	449.246
6714	axo	154.91	-0.1278	0.349586	-0.365575	0.714682	1	-1.09263	147.321	266.165	224.805	187.508	176.414	219.906
6715	milt	760.739	-0.00621118	0.290861	-0.0213545	0.982963	1	-1.00431	676.712	918.922	962.782	619.23	906.283	1021.87
6716	IntS4	245.414	-0.218506	0.163367	-1.33752	0.181052	1	-1.16353	248.518	310.654	278.999	229.848	240.407	249.662
6717	CG42540	1.25577	0.533955	1.91414	0.278953	0.780281	1	1.44789	0	0.767047	1.33813	3.02432	0	0
6718	l(3)76BDm	298.798	0.112404	0.348035	0.322967	0.74672	1	1.08103	223.047	372.018	412.143	247.994	409.038	431.828
6719	Dl	0.855466	0.55608	1.64575	0.337889	0.735447	1	1.47027	0.688415	0	1.33813	2.26824	0	0.725762
6720	Lar	25.6331	-0.535761	0.415621	-1.28906	0.197376	1	-1.44971	47.5007	25.3125	22.0791	30.2432	14.7012	20.3213
6721	eIF3f1	1750.97	-0.317761	0.304675	-1.04295	0.29697	1	-1.24639	2487.93	1524.12	1568.95	1882.64	1303.21	1291.86
6722	CG42542	355.185	0.0860222	0.257468	0.334108	0.738298	1	1.06144	344.896	285.341	266.956	408.283	272.404	271.435
6723	CG42541	23.8346	-0.132719	0.944999	-0.140444	0.888309	1	-1.09636	6.19574	17.6421	14.0503	3.02432	15.5659	15.9668
6724	CG43759	8.13709	-0.342619	1.07762	-0.317942	0.750529	1	-1.26806	4.81891	16.875	21.41	2.26824	12.1068	19.5956
6725	CG9961	11.5953	-0.224509	0.516566	-0.434618	0.66384	1	-1.16838	11.0146	12.2728	9.36689	10.5851	7.78297	9.4349
6726	Hrs	876.728	-0.0890401	0.251355	-0.354241	0.723159	1	-1.06366	660.19	972.616	938.696	587.474	896.771	933.33
6727	Tgt	238.898	-0.425305	0.265373	-1.60267	0.109008	1	-1.34286	340.766	237.018	218.115	257.067	158.254	177.086
6728	Cwc25	358.842	0.215623	0.334557	0.644504	0.519249	1	1.16121	243.699	345.938	353.935	301.676	364.935	428.925
6729	CG3077	567.7	-0.138207	0.15101	-0.915222	0.360075	1	-1.10054	540.406	562.245	549.301	473.306	515.405	512.388
6730	Tnpo-SR	220.431	0.0511203	0.310658	0.164555	0.869294	1	1.03607	174.169	310.654	289.035	207.166	313.048	281.596
6731	CG2862	1559.6	0.0244525	0.402139	0.0608061	0.951514	1	1.01709	2129.96	1013.27	1019.65	2148.02	1098.26	987.762
6732	aph-1	433.188	-0.0872284	0.348144	-0.250552	0.80216	1	-1.06233	597.545	371.251	311.784	557.987	329.479	317.884
6733	CG2247	226.337	0.146968	0.313439	0.468887	0.63915	1	1.10724	187.937	300.682	296.395	216.995	313.913	338.205
6734	CG1703	1012.9	0.0825873	0.230374	0.358492	0.719975	1	1.05892	656.748	1110.68	1099.94	756.836	1090.48	1188.8
6735	Vlet	90.5459	0.193779	0.431322	0.449268	0.653238	1	1.14376	142.502	55.2274	60.2157	145.167	79.5592	70.3989
6736	FucT6	282.419	0.00300378	0.218003	0.0137786	0.989007	1	1.00208	302.214	315.256	271.64	317.554	282.781	290.305
6737	Amun	1153.4	-0.0177897	0.241806	-0.0735703	0.941352	1	-1.01241	1046.39	1468.13	1409.05	1177.22	1252.19	1445.72
6738	prtp	589.26	-0.0408604	0.205677	-0.198664	0.842526	1	-1.02873	594.102	494.745	471.69	604.864	458.33	453.601
6739	CG11178	167.62	-0.100159	0.218802	-0.45776	0.647125	1	-1.07189	183.807	188.694	212.762	165.582	186.791	193.778
6740	scat	229.496	0.0678611	0.365153	0.185843	0.852568	1	1.04816	121.85	287.643	291.043	161.045	274.133	299.014
6741	eve	0.621743	-0.81992	2.74176	-0.299049	0.764903	1	-1.76531	0	0	0.669063	0	0	0
6742	IA-2	1.14493	-0.307228	1.70398	-0.1803	0.856917	1	-1.23733	0.688415	0.767047	1.33813	0.75608	0	1.45152
6743	Elk	1.41986	2.07833	1.68442	1.23386	0.217256	1	4.22318	0.688415	0	0	0	2.59432	0.725762
6744	ken	297.508	0.225015	0.511234	0.440141	0.659835	1	1.16879	154.893	460.995	415.488	207.166	471.302	526.903
6745	Trp1	783.148	-0.0438802	0.233694	-0.187768	0.851059	1	-1.03088	1011.97	690.342	721.919	953.417	725.546	672.781
6746	nompB	2.91688	-1.10243	1.31357	-0.839263	0.401322	1	-2.14717	1.37683	4.60228	4.01438	0	1.72955	2.90305
6747	e(r)	785.277	-0.0403872	0.357952	-0.112829	0.910166	1	-1.02839	1243.97	680.371	644.308	1222.58	677.118	598.028
6748	lncRNA:CR41257	2.03951	1.0069	1.8072	0.55716	0.577418	1	2.00959	0.688415	0	0	0	0	1.45152
6749	Dop1R1	11.8498	-0.414316	0.655077	-0.63247	0.52708	1	-1.33267	12.3915	15.3409	20.741	7.5608	12.1068	16.6925
6750	IntS6	163.165	-0.0422286	0.342514	-0.12329	0.901877	1	-1.0297	139.748	274.603	264.28	161.045	230.03	267.806
6751	mRpL37	216.161	-0.108156	0.231823	-0.466545	0.640825	1	-1.07785	158.336	249.29	256.251	174.655	216.194	224.986
6752	CG17528	1149.2	-0.0718628	0.269254	-0.266896	0.789549	1	-1.05107	1572.34	1178.18	1226.39	1358.68	1285.05	1140.17
6753	scra	2600.31	-0.349433	0.290396	-1.2033	0.22886	1	-1.27406	2484.49	4237.93	4186.33	2063.34	3085.51	3413.26
6754	Gga	520.449	-0.00436416	0.293283	-0.0148804	0.988128	1	-1.00303	350.403	569.916	592.121	350.821	551.726	605.285
6755	Pdxk	194.717	-0.0270395	0.297184	-0.0909857	0.927504	1	-1.01892	195.51	137.301	151.877	178.435	157.389	140.072
6756	CG3106	5.0754	0.332094	0.672288	0.493975	0.621324	1	1.25884	4.13049	6.13638	4.01438	5.29256	6.05342	6.53186
6757	CheB98a	0.574397	0.141874	2.35708	0.0601905	0.952004	1	1.10334	0	0.767047	0	0	0.864774	0
6758	Dyrk3	409.866	-0.205826	0.27425	-0.750506	0.45295	1	-1.15335	536.276	423.41	432.215	449.112	402.985	354.897
6759	Inx7	0.547193	0.100058	2.42633	0.0412381	0.967106	1	1.07182	0	0.767047	0.669063	1.51216	0	0
6760	Inx2	107.781	0.523769	0.269997	1.93991	0.0523912	1	1.43771	130.799	120.426	136.489	172.386	188.521	196.681
6761	Bruce	1079.76	-0.0630706	0.439177	-0.143611	0.885808	1	-1.04469	600.298	1426.71	1419.75	674.424	1094.8	1529.91
6762	hog	157.11	0.148255	0.389832	0.380305	0.703719	1	1.10823	225.112	105.852	99.6905	242.702	132.31	102.332
6763	EloC	657.579	-0.074886	0.337711	-0.221746	0.824512	1	-1.05328	680.154	457.927	407.46	604.864	462.654	399.895
6764	MED23	113.179	-0.0754865	0.655617	-0.115138	0.908336	1	-1.05372	92.9361	205.569	206.072	78.6324	182.467	217.729
6765	nahoda	14.1782	-0.432275	0.670366	-0.644834	0.519035	1	-1.34936	17.8988	4.60228	4.68344	9.07296	6.05342	5.08033
6766	CG3700	69.9368	0.35065	0.391268	0.896189	0.370152	1	1.27513	62.6458	68.2672	42.8201	86.9492	57.9399	76.205
6767	EMC8-9	398.636	-0.0696017	0.263518	-0.264125	0.791684	1	-1.04943	553.486	325.995	305.093	464.233	337.262	327.319
6768	stac	1029.66	-0.326174	0.231768	-1.40733	0.15933	1	-1.25368	1168.24	1251.05	1128.04	895.199	1059.35	875.269
6769	asrij	686.602	-0.0778947	0.35533	-0.219218	0.82648	1	-1.05548	961.028	445.654	523.208	800.689	524.918	502.953
6770	YME1L	974.425	-0.0219251	0.239733	-0.0914563	0.92713	1	-1.01531	874.287	1033.98	1052.44	890.663	996.22	1029.13
6771	SREBP	3944.13	0.0489761	0.165057	0.296723	0.766678	1	1.03453	3814.51	4241	3968.22	4020.08	3969.31	4448.92
6772	CG31296	2.65679	-0.459067	0.93009	-0.493572	0.621608	1	-1.37465	1.37683	4.60228	2.67625	0.75608	2.59432	2.90305
6773	subdued	344.988	0.118256	0.306228	0.386171	0.69937	1	1.08542	227.177	411.904	367.316	284.286	370.123	437.634
6774	ave	92.4225	0.0692594	0.428247	0.161728	0.87152	1	1.04918	158.336	67.5001	67.5754	165.582	76.9649	65.3186
6775	CG34300	0.468829	-0.871969	2.26805	-0.384458	0.700639	1	-1.83016	0.688415	0.767047	1.33813	1.51216	0	0
6776	Hers	408.235	0.0527661	0.474262	0.111259	0.911411	1	1.03725	267.794	743.268	697.164	337.212	620.908	813.579
6777	CG34293	52.4649	0.158076	0.462162	0.342035	0.732325	1	1.1158	81.233	33.7501	29.4388	89.2175	36.3205	35.5623
6778	Nep7	4.06916	1.07312	0.90387	1.18725	0.235131	1	2.10397	3.44208	3.06819	4.68344	14.3655	2.59432	6.53186
6779	CG8170	1.39385	-0.0672282	1.17955	-0.056995	0.954549	1	-1.0477	1.37683	2.30114	2.00719	0.75608	1.72955	2.90305
6780	PPO2	28.9047	-0.262353	0.48004	-0.546523	0.584707	1	-1.19943	33.7324	21.4773	26.0935	19.6581	19.025	29.0305
6781	Ance-4	12.6725	0.496004	0.435388	1.13922	0.254611	1	1.4103	13.7683	12.2728	12.0431	15.1216	12.1068	26.1274
6782	CG6928	99.9952	0.137355	0.225115	0.610153	0.54176	1	1.09989	81.9214	107.387	112.403	83.1688	126.257	122.654
6783	CG4849	516.137	0.0116572	0.158347	0.0736182	0.941314	1	1.00811	477.76	568.382	549.97	519.427	537.025	552.305
6784	CG13743	21.8162	-0.693312	0.332781	-2.08339	0.0372161	1	-1.61699	22.0293	29.1478	26.7625	15.8777	14.7012	17.4183
6785	tst	221.943	0.0241404	0.302077	0.0799148	0.936305	1	1.01687	213.409	227.046	270.971	201.117	256.838	265.629
6786	CG9815	1.15072	-2.33212	2.01822	-1.15553	0.247873	1	-5.03545	0	1.53409	0.669063	0	0	0
6787	Hmt-1	613.11	-0.076397	0.219358	-0.348275	0.727634	1	-1.05438	439.209	619.007	622.898	427.941	602.748	563.917
6788	CG4546	13.0114	-0.129537	0.527286	-0.245667	0.80594	1	-1.09394	21.3409	10.7387	23.4172	19.6581	12.9716	18.144
6789	Pbp45	49.8788	-0.0946022	0.332886	-0.284188	0.776266	1	-1.06777	61.9574	46.0228	44.1582	52.9256	47.5626	42.0942
6791	Gbs-70E	131.166	0.00271611	0.221422	0.0122667	0.990213	1	1.00188	79.8562	69.0342	61.5538	74.852	69.1819	66.7701
6792	lncRNA:CR45328	7.2192	0.0715535	0.721887	0.0991202	0.921043	1	1.05085	13.0799	7.67047	4.01438	9.07296	11.2421	5.80609
6793	CG3919	48.4209	0.237969	0.24835	0.958199	0.337963	1	1.17933	46.8122	39.8864	56.2013	49.1452	52.7512	66.7701
6794	CG3868	1.27138	-0.303308	1.59379	-0.190306	0.849069	1	-1.23397	0.688415	0.767047	1.33813	0.75608	0	1.45152
6795	mtd	697.71	-0.339682	0.181458	-1.87196	0.0612125	1	-1.26548	1101.46	829.178	746.675	814.298	677.983	623.429
6796	CG4613	2.2668	1.73691	1.23646	1.40475	0.160096	1	3.33321	0.688415	0.767047	0.669063	0.75608	3.4591	2.90305
6797	CG41128	77.5639	-0.0774279	0.650556	-0.119018	0.905261	1	-1.05514	169.35	32.216	44.8273	149.704	47.5626	36.2881
6798	Lis-1	1228.42	-0.143421	0.223991	-0.640299	0.521978	1	-1.10452	1520.02	1144.43	1093.92	1326.16	1117.29	959.457
6799	RpL9	12140.6	-0.254665	0.506251	-0.503041	0.614935	1	-1.19306	18557.6	7435.75	7741.73	14553	7018.51	6704.59
6800	alpha-Spec	3362.34	-0.304779	0.411929	-0.739882	0.459372	1	-1.23523	3054.5	4916.77	4868.77	2439.87	3484.18	4470.69
6801	CG9338	3.02687	-0.377083	1.03708	-0.363602	0.716155	1	-1.29871	7.57257	4.60228	2.00719	8.31688	2.59432	0
6802	Oseg5	3.81585	-1.79181	1.12386	-1.59434	0.110861	1	-3.46249	0.688415	3.83523	6.02157	0.75608	0	2.17729
6803	Sec23	1476.48	-0.0589839	0.234527	-0.251502	0.801426	1	-1.04173	1014.72	1853.19	1583	1141.68	1583.4	1547.32
6804	btz	378.321	-0.0505794	0.395676	-0.12783	0.898283	1	-1.03568	231.996	560.711	461.654	241.946	479.95	489.163
6805	RpL5	48217.9	-0.328662	0.521851	-0.629799	0.528826	1	-1.25585	91590.9	29844.3	31533	66928.2	27726.4	27150
6806	RabX1	315.502	-0.268779	0.316862	-0.848253	0.396297	1	-1.20479	451.6	293.012	252.906	392.406	216.194	219.18
6807	CG33155	1.52923	1.73809	1.33818	1.29885	0.193996	1	3.33592	3.44208	0	0	3.7804	3.4591	4.35457
6808	CASK	500.775	-0.134562	0.337657	-0.398517	0.690249	1	-1.09776	406.853	599.831	545.956	371.235	469.572	573.352
6809	Mtor	1424.79	-0.151811	0.467956	-0.324413	0.745625	1	-1.11096	1109.73	2488.3	2413.31	1135.63	1880.88	2394.29
6810	Bgb	395.522	-0.0431896	0.335042	-0.128908	0.89743	1	-1.03039	598.921	342.103	324.496	595.791	307.86	324.415
6811	Arf51F	835.933	0.000929687	0.357654	0.0025994	0.997926	1	1.00064	1175.81	623.609	674.416	1280.8	613.99	580.609
6812	lncRNA:CR45565	4.07724	-0.402353	0.943694	-0.42636	0.669846	1	-1.32166	2.06525	3.06819	4.01438	4.53648	0.864774	1.45152
6813	lncRNA:CR44749	2.32505	0.839207	1.07787	0.778579	0.436228	1	1.78907	2.75366	1.53409	1.33813	5.29256	2.59432	2.17729
6814	lncRNA:CR44748	2.19963	0.728993	1.14755	0.635263	0.525257	1	1.65748	0.688415	0.767047	1.33813	0.75608	1.72955	2.17729
6815	lncRNA:CR44754	0.920841	2.01212	1.99211	1.01004	0.312474	1	4.03376	0	0	0.669063	0	0.864774	2.17729
6816	CG13359	0.437946	0.141873	2.57509	0.0550945	0.956063	1	1.10334	0	0	0.669063	0	0	0.725762
6817	lncRNA:CR45377	41.1732	0.288258	0.302099	0.954183	0.339991	1	1.22116	46.1238	34.5171	36.7985	44.6087	39.7796	58.7867
6818	Torsin	522.357	-0.0930885	0.434862	-0.214064	0.830497	1	-1.06665	831.606	323.694	361.963	728.105	369.259	325.141
6819	CG40470	29.4106	-0.236794	0.640848	-0.369501	0.711754	1	-1.17837	20.6525	4.60228	5.35251	16.6338	3.4591	5.80609
6820	CG12567	1104.55	-0.174533	0.350604	-0.497806	0.618621	1	-1.1286	1849.08	987.956	1053.11	1499.31	1004.87	942.764
6821	CG17514	653.662	-0.359955	0.259115	-1.38917	0.164781	1	-1.28339	777.221	685.74	763.401	595.791	580.264	558.836
6822	lncRNA:CR45482	0.45274	0.141873	3.25818	0.0435438	0.965268	1	1.10334	0	0	0.669063	0.75608	0	0
6823	CG6980	1.41758	0.531623	1.1808	0.450225	0.652548	1	1.44555	1.37683	1.53409	1.33813	3.02432	0.864774	2.17729
6824	lft	6.60208	0.959762	0.977309	0.982046	0.326077	1	1.94499	0.688415	6.13638	3.34532	3.02432	8.64774	7.98338
6825	CG5056	206.508	0.00437121	0.411122	0.0106324	0.991517	1	1.00303	344.896	150.341	155.892	310.749	193.709	148.781
6826	CG13634	170.83	0.0180373	0.288665	0.0624851	0.950177	1	1.01258	198.952	138.835	126.453	206.41	151.335	112.493
6827	dpr19	2.97369	0.97063	0.924626	1.04975	0.293831	1	1.9597	0	2.30114	3.34532	4.53648	5.18865	1.45152
6828	gny	200.713	0.0572374	0.182822	0.313077	0.754222	1	1.04047	208.59	170.284	157.23	200.361	183.332	174.183
6829	CG5096	28.6189	-0.0365077	0.337184	-0.108273	0.91378	1	-1.02563	21.3409	19.1762	22.0791	27.975	14.7012	18.144
6830	mRpS7	524.349	-0.276992	0.377868	-0.733038	0.463535	1	-1.21167	860.519	410.37	436.898	652.497	402.12	354.897
6831	asRNA:CR45479	4.71488	0.0286618	0.800728	0.0357946	0.971446	1	1.02007	1.37683	5.36933	7.3597	3.7804	8.64774	2.17729
6832	CG11382	12.5288	-0.168671	0.562055	-0.300097	0.764103	1	-1.12402	7.57257	9.97161	12.0431	15.1216	6.05342	5.08033
6833	CG11398	80.58	0.277971	0.246262	1.12876	0.258998	1	1.21249	97.755	72.8695	76.2732	112.656	102.908	84.1884
6834	key	1664.16	0.138182	0.156151	0.884924	0.376198	1	1.10052	1338.28	1305.51	1295.31	1540.89	1440.71	1353.55
6835	CG17104	0.508483	3.39234	4.27156	0.794169	0.427097	1	10.5002	0	0	0	1.51216	2.59432	0
6836	AdSL	311.422	-0.0327778	0.156399	-0.209579	0.833997	1	-1.02298	260.909	347.472	322.489	297.896	289.699	321.512
6837	CG34229	64.8072	0.0577787	0.523771	0.110313	0.912161	1	1.04086	114.965	32.983	42.8201	114.924	46.6978	37.0138
6838	px	431.433	-0.0609169	0.388289	-0.156886	0.875335	1	-1.04313	291.2	632.047	679.768	361.406	524.918	650.282
6839	pwn	0.603796	-1.38208	2.71902	-0.508299	0.611243	1	-2.60643	0	1.53409	0.669063	0	0.864774	0
6840	Cpsf160	386.355	0.100899	0.284877	0.354183	0.723202	1	1.07244	293.265	497.046	509.157	351.577	504.163	537.789
6841	snRNP-U1-70K	562.521	-0.0659015	0.26205	-0.251485	0.801439	1	-1.04674	776.532	533.865	469.683	716.008	512.811	471.745
6842	pzg	845.577	0.0182343	0.358078	0.0509229	0.959387	1	1.01272	611.313	1230.34	1233.08	712.984	1114.69	1286.05
6843	shi	843.026	-0.175731	0.214692	-0.818527	0.413057	1	-1.12954	691.169	988.724	1002.26	632.839	843.155	898.493
6844	shg	111.248	0.133527	0.355389	0.375721	0.707124	1	1.09697	104.639	175.654	155.223	117.192	159.983	200.31
6845	shf	13.4377	0.529001	0.574186	0.921306	0.356891	1	1.44293	3.44208	5.36933	7.3597	12.8534	6.91819	3.62881
6846	shn	487.022	0.0228918	0.421553	0.0543035	0.956693	1	1.01599	348.338	675.001	665.049	408.283	508.487	798.338
6847	zld	1.2719	0.712676	1.3539	0.526387	0.59862	1	1.63884	0	1.53409	1.33813	0.75608	1.72955	2.17729
6848	CG10340	266.88	-0.0580941	0.204433	-0.284172	0.776279	1	-1.04109	283.627	235.483	243.539	266.14	233.489	232.969
6849	CG3760	688.527	-0.19842	0.235344	-0.843107	0.399169	1	-1.14744	778.598	609.035	634.272	685.009	509.352	567.546
6850	CG1910	1619.14	0.326755	0.264033	1.23756	0.215881	1	1.25419	1232.26	2129.32	2102.2	1801.74	2543.3	2507.51
6851	D19B	229.947	-0.0223515	0.337046	-0.0663158	0.947126	1	-1.01561	154.205	270.001	263.611	133.07	274.998	269.258
6852	l(3)72Dr	6.04233	0.321556	0.728179	0.441588	0.658787	1	1.24968	4.13049	3.83523	2.00719	4.53648	3.4591	4.35457
6853	GluClalpha	0.592875	1.96816	2.75702	0.713871	0.475307	1	3.91268	0	0	0	1.51216	0	0
6854	MED17	161.594	0.217435	0.192469	1.12971	0.258597	1	1.16266	119.096	169.517	165.259	161.045	185.062	181.44
6855	asRNA:CR44291	2.23423	0.0790354	1.15968	0.0681529	0.945664	1	1.05631	2.06525	3.06819	0	3.7804	0	1.45152
6856	CG7208	4.98665	0.510923	0.647301	0.789313	0.429929	1	1.42496	2.75366	6.90342	4.68344	8.31688	6.91819	5.08033
6857	CG12321	158.726	0.237078	0.291139	0.814314	0.415465	1	1.1786	96.3781	118.892	113.072	122.485	137.499	127.008
6858	CG4612	532.183	0.164339	0.177583	0.92542	0.354748	1	1.12065	455.731	461.762	532.575	480.111	549.996	595.125
6859	l(3)72Dp	35.2375	-0.146257	0.307818	-0.475142	0.634685	1	-1.10669	30.2903	33.7501	34.7913	34.0236	34.591	21.0471
6860	lush	9.14214	0.364324	0.689657	0.528269	0.597313	1	1.28728	8.26098	6.90342	5.35251	14.3655	6.91819	5.08033
6861	lncRNA:CR44964	1.2941	-0.819921	2.07213	-0.395689	0.692334	1	-1.76531	0	0	0.669063	0	0	0
6862	mst	557.017	-0.246317	0.201181	-1.22436	0.220818	1	-1.18617	486.021	701.848	657.02	424.161	571.616	559.562
6863	mre11	427.583	0.197746	0.197617	1.00066	0.316993	1	1.14691	296.707	352.842	306.431	359.138	396.931	340.382
6864	lig	2379.2	-0.313805	0.37583	-0.834966	0.403737	1	-1.24298	2042.53	3511.54	3378.77	1823.67	2525.14	2837.73
6865	loco	1983.6	0.235822	0.284762	0.828136	0.407593	1	1.17758	1239.84	2090.97	1968.38	1556.77	2329.7	2353.65
6866	plx	319.096	0.530636	0.383233	1.38463	0.166165	1	1.44457	227.177	437.217	428.87	391.65	569.886	617.623
6867	mgl	1043.95	-0.0697149	0.373101	-0.186853	0.851776	1	-1.04951	504.608	999.462	1211.67	592.767	901.095	1093.72
6868	Nse1	27.6871	0.225266	0.384227	0.586284	0.557684	1	1.16899	41.3049	24.5455	16.0575	43.8527	29.4023	22.4986
6869	AP-2sigma	273.464	-0.205346	0.39696	-0.517297	0.604949	1	-1.15296	324.932	189.461	177.302	261.604	181.603	156.765
6870	zuc	97.5785	-0.476343	0.226506	-2.10301	0.0354649	1	-1.39121	136.995	93.5797	117.755	85.4371	72.641	92.1717
6871	Tango1	397.173	0.119061	0.377251	0.315601	0.752306	1	1.08603	291.888	449.49	457.639	362.162	428.928	510.936
6872	Cul3	386.055	0.0554391	0.378487	0.146476	0.883546	1	1.03918	235.438	497.813	428.87	282.774	452.277	472.471
6873	CG17556	348.229	0.0688245	0.473201	0.145445	0.88436	1	1.04886	552.798	177.955	202.726	534.549	228.3	216.277
6874	CG13771	37.3582	-0.145966	0.290579	-0.502328	0.615437	1	-1.10647	52.3196	39.1194	30.1079	38.5601	30.2671	40.6427
6875	CG42827	2.65636	0.537939	1.08967	0.493673	0.621537	1	1.4519	0.688415	4.60228	0.669063	3.7804	1.72955	2.90305
6876	Dmtn	283.177	0.0870543	0.297067	0.293046	0.769487	1	1.0622	225.8	323.694	372.668	254.043	313.048	412.233
6877	CG32069	66.7721	-0.0759386	0.561149	-0.135327	0.892353	1	-1.05405	132.176	34.5171	36.7985	111.9	39.7796	41.3684
6878	asun	127.958	0.160511	0.257151	0.624189	0.532503	1	1.11768	90.8708	144.205	160.575	112.656	168.631	161.119
6879	Rbfox1	539.898	-0.0159431	0.148804	-0.107142	0.914677	1	-1.01111	565.877	495.512	575.395	534.549	530.107	554.482
6880	CG32066	720.453	0.054461	0.158718	0.343131	0.7315	1	1.03847	777.221	706.45	643.639	786.324	723.816	698.908
6881	Sema1b	667.791	0.0284199	0.213681	0.133001	0.894192	1	1.01989	618.197	880.57	845.696	725.837	771.379	893.413
6883	phr6-4	67.8978	0.0586675	0.224866	0.2609	0.79417	1	1.0415	55.0732	89.7445	78.9495	70.3155	73.5058	88.5429
6884	Hr78	358.538	-0.0106414	0.189933	-0.0560272	0.95532	1	-1.0074	441.274	299.148	314.46	424.917	303.536	318.609
6885	bves	394.997	0.107047	0.151775	0.705304	0.480621	1	1.07702	432.325	324.461	351.258	390.894	389.148	413.684
6886	CG10914	128.914	0.142608	0.209221	0.681613	0.495484	1	1.1039	108.77	108.154	121.77	101.315	135.77	137.169
6887	CG5742	151.877	0.13544	0.226657	0.597554	0.550138	1	1.09843	169.35	149.574	147.194	167.85	167.766	176.36
6888	LBR	491.628	0.0455973	0.250067	0.182341	0.855315	1	1.03211	494.971	679.604	729.279	529.256	631.285	804.144
6889	NC2alpha	147.339	-0.116088	0.196718	-0.590124	0.555107	1	-1.08379	143.19	155.711	151.877	117.192	159.118	140.072
6890	CG5098	183.993	0.0586994	0.48443	0.121172	0.903555	1	1.04153	130.799	265.398	274.316	153.484	228.3	316.432
6891	GILT1	170.748	-0.214456	0.38577	-0.555917	0.578268	1	-1.16027	178.988	153.409	185.331	144.411	148.741	153.136
6892	CG8870	2.30487	0.191443	1.43844	0.13309	0.894122	1	1.14191	0.688415	0.767047	0.669063	0	2.59432	0
6893	Droj2	2046.49	-0.0126436	0.226749	-0.0557601	0.955533	1	-1.0088	1547.56	2407.76	2500.96	1565.84	2291.65	2542.34
6894	CG9799	255.653	-0.125968	0.360277	-0.349642	0.726607	1	-1.09124	159.712	355.143	378.021	192.044	296.618	329.496
6895	CG9813	3.72723	0.105571	1.15363	0.0915124	0.927085	1	1.07592	2.06525	3.83523	1.33813	0.75608	2.59432	4.35457
6896	CG9132	286.244	0.0252388	0.127758	0.197551	0.843396	1	1.01765	298.772	278.438	287.697	308.481	282.781	288.853
6897	CG4768	182.088	-0.0225175	0.197812	-0.113833	0.90937	1	-1.01573	152.828	213.239	212.093	154.24	179.873	234.421
6898	CG9125	197.296	0.0885318	0.252019	0.35129	0.725371	1	1.06329	237.503	178.722	160.575	258.579	188.521	166.199
6899	CG4789	267.032	-0.045549	0.229	-0.198904	0.842338	1	-1.03208	269.17	207.87	188.676	241.946	199.763	203.213
6900	CG13005	23.1947	0.10651	0.41569	0.256224	0.797778	1	1.07662	19.2756	30.6819	26.0935	30.9993	26.808	23.9501
6901	CG4829	1591.74	0.176442	0.458802	0.384571	0.700556	1	1.13009	2160.25	1791.05	1496.69	2673.5	1843.7	1639.5
6902	CG4872	209.827	0.142392	0.298765	0.476604	0.633644	1	1.10373	280.873	188.694	147.863	283.53	204.087	193.778
6903	CG13003	1.27288	3.95786	1.79403	2.20613	0.0273752	1	15.5395	0	0	0	1.51216	0.864774	3.62881
6904	CG44303	1.35614	-0.157315	1.6084	-0.0978084	0.922084	1	-1.11521	0.688415	0	2.67625	0	0.864774	2.17729
6905	lncRNA:CR32385	130.063	-0.0118807	0.203696	-0.0583253	0.95349	1	-1.00827	129.422	124.262	139.834	119.461	127.122	143.701
6906	myo	631.718	0.077612	0.326455	0.237742	0.812082	1	1.05527	1042.26	539.234	565.359	1016.17	657.228	592.222
6907	Atg10	47.2242	-0.0156842	0.318409	-0.0492579	0.960714	1	-1.01093	62.6458	36.0512	36.1294	58.2182	32.8614	42.0942
6908	dare	182.002	-0.189125	0.220202	-0.858869	0.390413	1	-1.14007	209.967	183.324	176.633	180.703	166.901	152.41
6909	Acp63F	0.92714	-0.250574	1.53935	-0.162779	0.870693	1	-1.18968	0.688415	1.53409	0.669063	0.75608	1.72955	0
6910	Apc	805.117	-0.170554	0.476599	-0.357856	0.720451	1	-1.12549	526.638	1330.83	1336.12	551.183	957.305	1328.87
6911	CG18661	104.104	-0.0299405	0.396286	-0.0755528	0.939775	1	-1.02097	128.734	61.3638	62.892	115.68	63.1285	68.9474
6912	CG18666	0.682116	2.03168	1.89074	1.07454	0.28258	1	4.0888	0.688415	0	0	1.51216	0.864774	0.725762
6913	CG31601	1175.43	-0.199185	0.196965	-1.01127	0.311886	1	-1.14805	1455.31	1159.77	1162.83	1195.36	1122.48	973.246
6914	f	94.5033	0.458816	0.385134	1.19132	0.233529	1	1.37441	92.2477	63.6649	68.9135	154.24	72.641	82.0111
6915	lncRNA:CR45973	119.674	-0.492692	0.243468	-2.02364	0.0430072	1	-1.40707	120.473	78.2388	81.6257	83.1688	51.8865	63.867
6916	aay	119.308	0.132706	0.244834	0.542024	0.587802	1	1.09635	100.509	82.074	93.6689	108.119	102.908	92.1717
6917	ear	254.67	-0.0234323	0.38885	-0.0602606	0.951948	1	-1.01637	196.198	355.143	383.373	179.191	344.18	396.266
6918	CG12179	65.2386	0.0237892	0.466738	0.0509691	0.95935	1	1.01663	42.6818	90.5115	95.007	47.6331	85.6127	98.7036
6919	Atox1	359.534	-0.0254156	0.490108	-0.0518571	0.958643	1	-1.01777	573.45	214.006	200.719	538.329	207.546	224.986
6920	CG4022	139.357	-0.114172	0.326688	-0.349483	0.726727	1	-1.08235	112.212	200.966	220.122	125.509	166.037	201.036
6921	metro	5.06201	0.709525	0.96115	0.738204	0.46039	1	1.63527	2.06525	6.90342	4.68344	1.51216	12.1068	8.70914
6922	CG11791	916.473	-0.00258154	0.154105	-0.0167518	0.986635	1	-1.00179	1075.99	793.127	832.315	995.758	852.667	848.415
6923	CG2218	485.126	0.011743	0.29847	0.0393441	0.968616	1	1.00817	351.78	613.638	582.754	360.65	552.591	647.379
6924	CG15536	49.2078	-0.112126	0.477644	-0.234749	0.814404	1	-1.08082	89.494	24.5455	34.7913	66.5351	31.9966	39.1911
6925	mRpS18C	155.727	-0.165026	0.379257	-0.43513	0.663468	1	-1.12119	222.358	107.387	105.043	190.532	102.908	94.349
6926	CG15535	164.721	-0.168816	0.426937	-0.395412	0.692539	1	-1.12414	258.844	131.165	109.057	238.921	115.015	89.9944
6927	Nle	359.369	-0.224195	0.248616	-0.901772	0.367178	1	-1.16813	457.108	325.228	315.129	387.113	280.187	272.161
6928	Zfrp8	269.821	-0.0207356	0.224426	-0.0923939	0.926385	1	-1.01448	194.822	258.495	232.834	189.02	245.596	241.679
6929	Xbp1	3470	0.10106	0.152095	0.664451	0.506401	1	1.07256	4348.03	3503.1	3523.29	4618.89	3707.29	3873.39
6930	CG31469	1.4559	-0.093434	1.32	-0.0707833	0.94357	1	-1.06691	3.44208	0	1.33813	2.26824	0	2.17729
6931	CG31467	6.28458	0.8977	0.695129	1.29142	0.19656	1	1.86309	3.44208	3.83523	5.35251	6.80472	10.3773	6.53186
6932	CG31460	0.870606	0.754625	1.60923	0.468937	0.639115	1	1.68719	0.688415	0	2.00719	3.02432	0.864774	0.725762
6933	Mms19	300.376	-0.0314081	0.263811	-0.119056	0.905231	1	-1.02201	256.779	347.472	348.582	250.263	342.451	339.656
6934	Tim17a2	0.933075	-0.523981	1.3934	-0.376046	0.706883	1	-1.43792	2.75366	1.53409	1.33813	0.75608	1.72955	1.45152
6935	CG12173	328.778	0.0634758	0.322651	0.196732	0.844037	1	1.04498	398.592	263.097	262.273	450.624	254.244	260.548
6936	Hel25E	1450.39	-0.134271	0.133637	-1.00474	0.31502	1	-1.09754	1612.96	1470.43	1344.82	1455.45	1321.38	1257.74
6937	Kcmf1	710.86	0.0103294	0.191938	0.0538164	0.957081	1	1.00719	682.908	808.467	747.344	725.837	779.162	749.712
6938	CG11983	4.05901	0.217486	0.759125	0.286495	0.774499	1	1.16271	4.13049	3.06819	5.35251	6.04864	3.4591	5.08033
6939	Oda	3831.1	-0.157561	0.262039	-0.601287	0.547649	1	-1.1154	4879.49	2630.97	2800.7	4106.27	2449.04	2688.95
6940	CG11986	81.0329	0.141654	0.291053	0.486695	0.626474	1	1.10317	106.704	67.5001	70.2517	114.924	72.641	82.0111
6941	Iru	282.585	0.0556543	0.143909	0.386732	0.698955	1	1.03933	244.387	284.574	291.712	266.896	296.618	289.579
6942	CG11980	433.498	-0.115686	0.216145	-0.535224	0.592495	1	-1.08349	429.571	405.768	346.575	390.137	358.017	342.56
6943	aurA	276.826	-0.254893	0.235434	-1.08265	0.278963	1	-1.19325	397.216	319.859	275.654	309.993	262.027	259.823
6944	aub	619.211	-0.0680876	0.242121	-0.281213	0.778547	1	-1.04833	538.341	892.843	851.049	599.572	782.621	794.709
6945	CG11786	0.785802	0.687263	1.77294	0.38764	0.698282	1	1.61023	0	0.767047	0.669063	1.51216	0	0.725762
6946	asp	324.472	-0.398844	0.418853	-0.952228	0.340982	1	-1.31845	299.461	579.12	608.179	251.019	391.743	484.809
6947	CG6678	48.8426	0.378533	0.315804	1.19863	0.230671	1	1.30002	61.269	38.3523	40.1438	77.8763	55.3456	48.626
6948	CG9692	1.93506	-1.87432	1.51906	-1.23386	0.217254	1	-3.66628	2.06525	1.53409	2.00719	0.75608	0	0.725762
6949	CG13032	1.69729	0.471964	1.4273	0.330669	0.740894	1	1.387	0	0.767047	2.67625	0	3.4591	1.45152
6950	Ltn1	402.098	-0.252403	0.412165	-0.612382	0.540285	1	-1.19119	295.33	630.513	576.064	259.336	482.544	518.92
6951	Girdin	390.583	-0.0259057	0.463109	-0.0559387	0.955391	1	-1.01812	263.663	679.604	634.941	300.92	614.855	634.316
6952	VhaPPA1-2	0.502834	-0.769233	2.78777	-0.275932	0.782601	1	-1.70436	0	0.767047	0.669063	0	0.864774	0
6953	CG9701	2.37122	0.131166	1.24866	0.105045	0.91634	1	1.09518	1.37683	1.53409	1.33813	0	1.72955	2.90305
6954	lncRNA:CR45979	1.30043	0.182481	1.29983	0.140388	0.888354	1	1.13483	2.06525	0.767047	1.33813	1.51216	2.59432	0.725762
6955	Atg18b	125.693	0.357777	0.339562	1.05364	0.292047	1	1.28145	54.3848	110.455	109.057	91.4857	133.175	126.283
6956	CG8679	26.448	-0.367848	0.349759	-1.05172	0.292928	1	-1.29043	33.0439	32.216	36.1294	32.5115	18.1603	27.5789
6957	gol	5.29219	0.142564	0.680253	0.209575	0.833999	1	1.10387	15.1451	6.13638	4.01438	10.5851	8.64774	8.70914
6958	Hnf4	463.939	0.111024	0.223987	0.495674	0.620124	1	1.07999	440.586	563.78	571.38	509.598	580.264	611.817
6959	TfIIB	503.28	0.0142571	0.350241	0.0407064	0.96753	1	1.00993	791.678	416.506	363.971	762.129	445.359	380.299
6960	Eip63F-1	4.09971	0.553807	0.973651	0.568794	0.569496	1	1.46795	2.06525	1.53409	6.69063	1.51216	9.51252	4.35457
6961	CG8671	499.197	-0.129818	0.27938	-0.464665	0.642172	1	-1.09416	551.421	542.302	589.445	428.698	556.05	553.756
6962	snoRNA:Or-CD1	1.88764	-0.758052	1.79159	-0.423118	0.672209	1	-1.69121	0	0.767047	0.669063	0.75608	0	0
6963	noi	312.584	0.0326246	0.163248	0.199846	0.841601	1	1.02287	264.351	358.211	318.474	276.725	319.966	365.058
6964	Vha44	967.452	-0.0871245	0.181205	-0.480805	0.630655	1	-1.06225	875.664	780.854	923.977	800.689	772.243	856.399
6965	snoRNA:Me28S-G2173	1.51135	-0.103767	1.17504	-0.0883091	0.929631	1	-1.07458	2.75366	0.767047	0.669063	1.51216	1.72955	0.725762
6966	RpS17	7960.4	-0.211359	0.445913	-0.473991	0.635506	1	-1.15778	11248	5220.52	5463.57	9264.25	4891.16	4787.85
6967	Mbs	667.984	-0.00835202	0.332415	-0.0251252	0.979955	1	-1.00581	497.724	847.587	899.89	585.962	759.272	886.881
6968	RpS27A	11078.9	-0.269582	0.484037	-0.556946	0.577564	1	-1.20546	19147.6	6736.97	7507.56	14946.2	6519.53	6235.02
6969	Ubi-p63E	2314.45	-0.0786379	0.365204	-0.215326	0.829513	1	-1.05602	1232.95	2941.63	2650.83	1194.61	2566.65	2702.01
6970	RpL40	7601.09	-0.213737	0.364808	-0.585889	0.55795	1	-1.15969	8439.28	5353.99	5772.68	7168.4	4938.73	4764.63
6971	Gbeta76C	1.25392	2.06853	2.09519	0.987278	0.323506	1	4.1946	1.37683	0	0	0	5.18865	0.725762
6972	CG33124	0.495709	0	3.59479	0	1	1	1	0	0	0	0	0	0
6974	NLaz	1.8495	-1.85213	1.42661	-1.29828	0.194193	1	-3.61032	3.44208	1.53409	0.669063	0	0.864774	0.725762
6975	CG33129	2045.3	-0.143586	0.358423	-0.400605	0.688711	1	-1.10465	3342.26	1611.57	1617.13	2923.01	1587.73	1437.73
6976	CG33128	0.542629	0	3.55954	0	1	1	1	0	0	0	0	0	0
6977	Bsg	3581.15	0.126452	0.220369	0.573821	0.566089	1	1.09161	4176.62	2572.68	2868.94	4395.09	3101.95	3002.48
6978	tRNA:Gly-GCC-1-1	0.605061	2.01764	2.73333	0.738162	0.460416	1	4.04921	0	0	0	0	0.864774	0.725762
6979	CG12341	115.275	-0.028657	0.167937	-0.170641	0.864506	1	-1.02006	134.241	106.62	111.065	113.412	121.933	110.316
6980	CG7222	726.263	-0.0949813	0.215366	-0.441022	0.659197	1	-1.06805	943.817	692.643	699.171	863.444	646.851	676.41
6981	CG12343	260.706	-0.0642332	0.337887	-0.190102	0.849229	1	-1.04553	348.338	171.819	188.007	297.896	203.222	176.36
6982	CG12325	257.662	-0.091957	0.350085	-0.262671	0.792804	1	-1.06581	148.009	374.319	412.812	179.947	343.315	354.172
6983	Lsm10	35.0673	-0.135955	0.582266	-0.233493	0.815378	1	-1.09882	73.6604	29.1478	18.0647	62.7547	22.4841	24.6759
6984	RpS15Ab	526.589	0.171625	0.563237	0.304711	0.760586	1	1.12633	968.6	243.154	286.359	937.54	402.985	346.914
6985	CG12344	289.174	-0.368436	0.381367	-0.966095	0.333997	1	-1.29095	550.044	230.881	229.489	365.943	217.923	198.859
6986	asRNA:CR45969	2.12855	-1.40788	1.11983	-1.25724	0.208668	1	-2.65348	6.88415	3.06819	4.68344	2.26824	2.59432	0.725762
6987	Lztr1	236.357	-0.00976811	0.28965	-0.0337238	0.973097	1	-1.00679	216.162	288.41	325.165	214.727	311.319	298.288
6988	CG12091	761.493	-0.0242015	0.175582	-0.137836	0.89037	1	-1.01692	574.827	833.78	842.351	643.424	767.92	801.967
6989	pns	447.871	0.136977	0.374541	0.36572	0.714574	1	1.0996	290.511	575.285	497.783	368.211	506.758	624.155
6990	veli	332.151	0.176885	0.430188	0.41118	0.680941	1	1.13044	505.985	204.034	201.388	492.208	291.429	246.759
6991	Flo1	985.721	-0.0538687	0.432745	-0.124481	0.900934	1	-1.03804	1533.79	605.967	630.258	1347.34	692.684	628.51
6992	Iml1	386.898	0.00367959	0.313561	0.0117349	0.990637	1	1.00255	301.526	438.751	432.215	352.333	378.771	444.166
6993	snoRNA:Psi28S-291	20.0327	-0.770647	0.498247	-1.54672	0.121931	1	-1.70603	19.2756	23.7785	16.7266	18.902	9.51252	6.53186
6994	LpR1	1.35731	0.712509	1.44031	0.494692	0.620817	1	1.63865	1.37683	1.53409	0	2.26824	1.72955	0.725762
6995	Yp2	2.27971	0.427236	1.01211	0.422124	0.672934	1	1.34466	0.688415	3.06819	2.67625	2.26824	3.4591	2.90305
6996	CG43333	0.484438	-0.819918	3.2739	-0.250441	0.802247	1	-1.76531	0	0.767047	0	0	0	0
6997	Rpn9	1197.95	-0.00623454	0.20813	-0.029955	0.976103	1	-1.00433	1094.58	945.769	918.624	1075.15	976.33	894.864
6998	Rpn5	1188.15	-0.117916	0.28872	-0.408409	0.682973	1	-1.08517	762.076	1311.65	1270.55	831.688	1070.59	1179.36
6999	Rpn12	1102.46	0.00267663	0.267062	0.0100225	0.992003	1	1.00186	1153.78	879.803	810.236	1176.46	874.287	798.338
7000	Rpn2	2810.63	0.0476635	0.307622	0.154942	0.876867	1	1.03359	1532.41	3319.01	3042.9	1918.18	3076.87	3164.32
7001	Ptth	17.0344	0.716684	0.589845	1.21504	0.224352	1	1.6434	6.88415	9.97161	8.02876	9.82904	17.2955	13.7895
7002	Rpn11	811.887	-0.031722	0.166968	-0.189988	0.849318	1	-1.02223	881.86	687.274	720.581	817.323	724.681	698.183
7003	RpL15	15952.5	-0.290475	0.525593	-0.552661	0.580495	1	-1.22304	29000.9	9537.46	10181.8	22445	9008.35	8381.82
7004	lncRNA:CR46243	1.5485	4.43248	1.92927	2.29748	0.0215912	1	21.5928	0	0	0	6.80472	0.864774	0.725762
7005	CG12499	528.278	-0.0707388	0.378946	-0.186673	0.851917	1	-1.05025	333.193	721.791	834.322	375.016	617.449	806.321
7006	CG42239	201.093	-0.247364	0.645024	-0.383496	0.701352	1	-1.18704	566.566	95.1138	115.079	408.283	117.609	128.46
7007	pinta	77.4759	-0.381764	0.291694	-1.30878	0.190608	1	-1.30293	91.5592	105.085	107.05	92.9979	55.3456	84.1884
7008	CG13847	0.622265	-2.34012	2.4065	-0.972413	0.330845	1	-5.06343	0	1.53409	0.669063	0	0	0
7010	mats	561.519	0.048548	0.196064	0.247613	0.804434	1	1.03422	630.588	501.649	473.028	577.645	588.046	494.969
7011	CG13855	0.437437	0.141873	4.39118	0.0323085	0.974226	1	1.10334	0	0.767047	0	0.75608	0	0
7012	CG13850	293.005	-0.1419	0.298771	-0.474944	0.634827	1	-1.10336	210.655	385.058	395.416	212.459	343.315	342.56
7013	mei-9	118.943	-0.190191	0.352341	-0.539792	0.589341	1	-1.14091	80.5446	146.506	147.863	60.4864	138.364	129.911
7014	snoRNA:Me28S-A2564	1.66434	0.178015	1.27541	0.139575	0.888996	1	1.13133	2.06525	1.53409	2.00719	1.51216	3.4591	1.45152
7015	Sec16	378.569	-0.05708	0.413589	-0.138011	0.890231	1	-1.04036	256.091	594.461	537.258	292.603	467.843	573.352
7016	lncRNA:CR44170	0.505491	-0.888415	2.33175	-0.381008	0.703198	1	-1.85114	2.06525	0.767047	0	1.51216	0	0
7017	mei-218	13.0165	-0.0423534	0.495533	-0.0854704	0.931887	1	-1.02979	16.522	10.7387	9.36689	17.3898	8.64774	9.4349
7018	asRNA:CR43767	3.01704	-1.53919	1.39452	-1.10374	0.269705	1	-2.90632	7.57257	0.767047	2.67625	3.02432	0	0.725762
7019	lncRNA:CR43765	1.60682	0.555174	1.14243	0.48596	0.626995	1	1.46935	1.37683	1.53409	1.33813	3.7804	1.72955	0.725762
7020	lncRNA:CR45639	0.838215	1.65967	1.96038	0.846608	0.397213	1	3.15945	0	0.767047	0	0	1.72955	0.725762
7021	CG18823	1.20994	-0.86019	2.36821	-0.363224	0.716437	1	-1.81528	5.50732	0	0	3.02432	0	0
7022	lncRNA:CR45635	0.882511	0.72968	1.83634	0.397357	0.691104	1	1.65827	0	0.767047	0.669063	1.51216	0.864774	0
7023	lncRNA:CR43762	4.50814	-0.778763	0.86144	-0.904024	0.365983	1	-1.71566	4.81891	2.30114	6.02157	6.04864	0.864774	0.725762
7025	Aldh	1887.37	0.00617093	0.349189	0.0176722	0.9859	1	1.00429	2614.6	1437.45	1469.93	2712.06	1445.9	1387.66
7026	Ance	2.67275	0.126568	1.30137	0.0972577	0.922522	1	1.09169	0.688415	0.767047	1.33813	2.26824	0	0.725762
7027	SMSr	337.737	-0.0299625	0.176	-0.170241	0.864821	1	-1.02099	251.96	297.614	323.158	244.97	305.265	304.82
7028	mRpS6	128.127	-0.168984	0.262567	-0.643586	0.519844	1	-1.12427	116.342	99.7161	111.065	107.363	84.7479	98.7036
7029	mthl14	11.9056	1.25821	0.667393	1.88527	0.0593939	1	2.39199	9.63781	5.36933	8.69782	24.9507	18.1603	13.7895
7030	nesd	315.684	-0.0732009	0.166873	-0.438663	0.660906	1	-1.05205	349.715	349.006	347.244	322.09	329.479	342.56
7031	CG32473	232.397	0.114669	0.282271	0.406236	0.684569	1	1.08273	165.22	261.563	246.215	186.752	259.432	282.321
7032	CG8281	80.8716	-0.00795234	0.221125	-0.0359631	0.971312	1	-1.00553	82.6098	81.307	76.2732	74.852	87.3422	76.9307
7033	PpV	371.152	-0.0622282	0.157715	-0.394562	0.693166	1	-1.04408	410.984	352.075	316.467	391.65	328.614	313.529
7034	CG8111	191.098	-0.108222	0.380045	-0.284761	0.775828	1	-1.0779	238.88	134.233	115.748	208.678	127.987	116.848
7035	Tace	3.25269	0.600777	1.45496	0.412918	0.679667	1	1.51653	0	6.13638	1.33813	0	6.91819	4.35457
7036	sinu	65.563	-0.336953	0.208789	-1.61384	0.106561	1	-1.26309	95.6897	66.7331	64.8992	62.7547	56.2103	60.964
7037	garz	584.437	-0.0998291	0.494411	-0.201915	0.839983	1	-1.07165	330.439	938.865	854.394	362.162	737.652	881.8
7038	CG43935	1.2759	0.977545	1.33547	0.731987	0.464177	1	1.96911	0.688415	2.30114	0.669063	4.53648	2.59432	0
7039	CG4407	133.839	-0.310969	0.287247	-1.08258	0.278994	1	-1.24054	191.379	140.37	164.59	132.314	136.634	131.363
7040	Pus1	233.655	-0.191021	0.223636	-0.854161	0.393016	1	-1.14157	254.025	222.444	211.424	220.019	194.574	187.972
7041	lncRNA:CR43941	1.27058	-0.155914	1.5926	-0.0978993	0.922012	1	-1.11413	2.06525	0.767047	0.669063	0	1.72955	1.45152
7042	CG4404	4.25959	0.70924	0.879684	0.806244	0.420102	1	1.63494	4.81891	4.60228	3.34532	15.8777	3.4591	1.45152
7043	qkr54B	371.845	-0.0857955	0.233538	-0.367373	0.713341	1	-1.06127	391.02	420.342	430.208	387.113	419.416	363.607
7044	mRpL49	300.561	-0.0438692	0.440576	-0.0995724	0.920684	1	-1.03087	472.941	191.762	184.662	422.649	198.033	203.213
7045	Fs(2)Ket	636.21	-0.0265556	0.237502	-0.111812	0.910972	1	-1.01858	538.341	837.615	745.337	601.84	712.574	767.856
7046	lncRNA:CR43126	0.522756	0.141873	3.16543	0.0448196	0.964251	1	1.10334	0	0	0.669063	0	0.864774	0
7047	CG17726	90.8213	0.101212	0.24168	0.418786	0.675372	1	1.07267	76.4141	95.1138	77.6114	92.2418	89.0717	85.6399
7048	Brms1	176.567	-0.0219836	0.190462	-0.115422	0.908111	1	-1.01535	139.748	203.267	168.604	164.069	163.442	175.634
7049	CG17187	158.285	0.354974	0.237735	1.49315	0.135397	1	1.27896	139.06	100.483	116.417	179.947	153.93	121.928
7050	CG14701	38.08	-0.42336	0.501078	-0.8449	0.398167	1	-1.34105	62.6458	27.6137	35.4604	51.4135	19.025	23.2244
7051	Arfip	226.869	-0.176227	0.173017	-1.01855	0.308416	1	-1.12992	218.916	248.523	244.877	185.996	217.923	226.438
7052	CG17721	231.979	-0.116315	0.262655	-0.442844	0.657879	1	-1.08396	225.112	155.711	183.323	216.995	149.606	153.861
7053	CG4645	299.494	0.0869528	0.226367	0.384123	0.700887	1	1.06212	336.635	263.097	247.553	334.187	281.916	283.773
7054	CG32686	4.55344	-0.421478	0.779788	-0.540503	0.58885	1	-1.3393	6.88415	3.06819	8.69782	3.02432	5.18865	5.80609
7055	Dhod	395.495	-0.348948	0.168221	-2.07434	0.0380481	1	-1.27363	363.483	375.853	381.366	257.823	298.347	323.69
7056	RpL26	9329.4	-0.203871	0.421661	-0.483494	0.628745	1	-1.15178	11712.7	6002.91	6458.47	10026.4	5490.45	5471.52
7057	CG3902	590.748	0.0936138	0.286207	0.327084	0.743604	1	1.06704	256.091	568.382	529.229	380.308	518.865	545.047
7058	CG10984	139.888	-0.0662549	0.189267	-0.350061	0.726293	1	-1.047	139.748	166.449	155.223	134.582	157.389	148.781
7059	CG13605	234.331	0.0381599	0.159163	0.239754	0.810521	1	1.0268	190.003	226.279	227.482	192.044	230.895	238.05
7060	CG13607	1.47268	1.96477	1.60107	1.22716	0.219762	1	3.9035	0	1.53409	0	0.75608	4.32387	0.725762
7061	Root	1.28267	-0.390887	1.75851	-0.222282	0.824094	1	-1.3112	0.688415	0	1.33813	0.75608	0.864774	0
7062	GatB	143.068	-0.0622825	0.373352	-0.16682	0.867512	1	-1.04412	267.105	126.563	107.719	245.726	121.933	112.493
7063	Npc2f	3.68131	0.0210006	0.809037	0.0259575	0.979291	1	1.01466	2.75366	3.06819	4.68344	2.26824	1.72955	6.53186
7064	Kal1	13.9911	1.21693	0.597674	2.0361	0.0417399	1	2.32451	6.19574	9.97161	13.3813	24.9507	19.025	24.6759
7065	CG6178	202.444	0.0830441	0.200547	0.414088	0.67881	1	1.05925	252.648	200.199	202.057	265.384	207.546	220.632
7066	TBC1d7	108.079	-0.0791088	0.253471	-0.312102	0.754963	1	-1.05637	156.27	85.1422	101.698	122.485	115.88	87.0914
7067	mRpS24	42.2423	-0.140083	0.425861	-0.328941	0.742201	1	-1.10197	78.4793	33.7501	35.4604	59.7303	32.8614	41.3684
7068	Sbp2	149.984	0.124007	0.238203	0.520596	0.602648	1	1.08976	112.9	138.835	153.885	124.753	165.172	152.41
7069	CG4552	261.226	-0.0944933	0.247451	-0.381867	0.70256	1	-1.06769	220.293	290.711	285.69	199.605	271.539	275.064
7070	MFS3	90.9259	-0.429847	0.653185	-0.658078	0.510488	1	-1.34709	108.081	70.5683	50.1798	55.1939	58.8046	55.8836
7071	CG14339	0.995238	0.745513	1.96722	0.378969	0.704711	1	1.67657	0.688415	0	0.669063	0	0.864774	1.45152
7072	Tfb4	188.206	0.0939236	0.146553	0.640886	0.521597	1	1.06727	170.727	181.023	177.302	181.459	194.574	188.698
7073	E(z)	251.215	-0.124901	0.263586	-0.473853	0.635605	1	-1.09043	215.474	356.677	346.575	198.093	315.643	328.77
7074	eff	4051.53	-0.211318	0.391355	-0.539966	0.58922	1	-1.15775	7672.39	3260.72	3452.37	6211.2	3116.65	3097.55
7075	CG5880	109.568	0.198095	0.230697	0.858683	0.390516	1	1.14718	113.589	85.1422	92.9998	106.607	133.175	95.8005
7076	blw	5345.34	-0.283908	0.299682	-0.947364	0.343453	1	-1.21749	3930.85	5792.74	5988.12	3629.19	4291.87	4983.81
7077	Dyrk2	212.067	0.0109522	0.302933	0.036154	0.97116	1	1.00762	212.032	334.432	326.503	244.214	289.699	345.463
7078	gb	417.223	-0.118847	0.166561	-0.713534	0.475515	1	-1.08587	399.281	464.83	484.402	413.576	381.365	446.343
7079	Vha26	2936.56	-0.224652	0.258339	-0.869601	0.384518	1	-1.16849	3571.5	2316.48	2385.88	2951.74	2132.53	1996.57
7080	Duox	0.95808	0.738212	1.45226	0.50832	0.611229	1	1.66811	0	1.53409	1.33813	0.75608	2.59432	1.45152
7081	CG8032	150.17	0.0265972	0.238178	0.111669	0.911085	1	1.01861	123.915	164.148	187.338	134.582	171.225	178.537
7082	CG43189	24.6629	0.61845	0.448273	1.37963	0.167701	1	1.53523	21.3409	32.216	24.7553	46.877	34.591	38.4654
7083	CG43188	425.397	0.308409	0.227986	1.35276	0.176134	1	1.23834	499.79	411.137	435.56	678.96	486.868	501.501
7084	CG43187	0.420214	1.10367	3.14149	0.351319	0.725349	1	2.149	0	0	0	0.75608	0	0
7085	CR43186	0.613671	-1.71942	3.52924	-0.487193	0.626122	1	-3.29304	2.75366	0	0	0	0	0.725762
7086	CG12170	159.563	-0.112796	0.362465	-0.311191	0.755656	1	-1.08132	210.655	118.125	125.115	190.532	116.745	112.493
7087	CG15643	52.2298	-0.0383882	0.301938	-0.127139	0.89883	1	-1.02697	71.5952	44.4887	46.8344	60.4864	57.9399	40.6427
7088	Tim17b	1605.96	-0.0965685	0.407708	-0.236857	0.812768	1	-1.06923	2388.8	1073.1	1020.32	2015.71	1136.31	1040.02
7089	RpL13A	15557.7	-0.25229	0.427975	-0.589496	0.555528	1	-1.1911	22712.9	10814.6	10820.8	18168.6	9662.99	9401.52
7090	Atg13	172.894	-0.0913729	0.195405	-0.467609	0.640064	1	-1.06538	277.431	213.239	210.755	235.141	208.411	214.825
7091	mrn	159.183	0.192662	0.329781	0.584212	0.559078	1	1.14287	185.184	122.728	138.496	195.825	164.307	150.233
7092	lncRNA:CR45212	3.75601	-0.362778	0.820391	-0.442201	0.658343	1	-1.2859	6.88415	2.30114	2.67625	5.29256	1.72955	2.17729
7093	asRNA:CR45209	0.564649	1.68894	2.47313	0.682916	0.49466	1	3.22419	1.37683	0	0	2.26824	0	2.17729
7094	asRNA:CR45210	5.00812	0.15292	0.70847	0.215845	0.829109	1	1.11182	4.81891	9.20456	7.3597	6.80472	11.2421	5.80609
7095	Nup37	229.046	-0.0474836	0.279279	-0.170022	0.864993	1	-1.03346	256.779	215.54	162.582	247.994	197.169	169.102
7096	lncRNA:CR44078	0.698909	1.13224	1.9701	0.57471	0.565488	1	2.19198	0.688415	0	0.669063	2.26824	0	0.725762
7097	St1	19.1072	0.186449	0.349594	0.53333	0.593805	1	1.13796	13.7683	17.6421	16.7266	19.6581	20.7546	14.5152
7098	CG5555	219.974	0.0945937	0.208054	0.45466	0.649354	1	1.06776	174.857	248.523	229.489	180.703	264.621	251.839
7099	CG1943	2265.27	0.132338	0.353066	0.374825	0.707791	1	1.09607	3214.9	1579.35	1737.56	3331.29	1907.69	1920.37
7100	CG1572	1172.86	-0.151064	0.190982	-0.790982	0.428955	1	-1.11039	1257.05	1040.12	1047.75	1146.22	935.686	930.426
7101	CG11779	264.989	-0.142389	0.268241	-0.530825	0.59554	1	-1.10373	229.931	343.637	347.244	208.678	306.995	318.609
7102	CG5835	78.7606	0.164488	0.388492	0.4234	0.672003	1	1.12077	42.6818	53.6933	55.5323	52.1695	57.0751	60.964
7103	Sk1	27.7495	0.254826	0.325486	0.78291	0.43368	1	1.19319	32.3555	23.7785	30.1079	39.3162	30.2671	33.385
7104	HP5	342.832	-0.0503745	0.240337	-0.2096	0.83398	1	-1.03553	291.2	441.819	455.632	306.213	409.038	432.554
7105	Spase25	498.325	-0.0668923	0.231036	-0.289532	0.772174	1	-1.04746	525.949	395.796	414.15	492.208	412.497	370.864
7106	CG33235	0.986834	2.05879	1.78383	1.15414	0.248442	1	4.16636	0	0.767047	0	0.75608	1.72955	0.725762
7107	Uba5	364.922	-0.247144	0.278776	-0.886535	0.375329	1	-1.18686	530.08	333.665	305.093	428.698	266.35	289.579
7108	Lnpk	173.493	-0.268721	0.190765	-1.40865	0.158938	1	-1.20474	182.43	198.665	178.64	179.947	148.741	135.717
7109	CG8736	16.3784	0.806543	0.420205	1.9194	0.0549334	1	1.74902	10.3262	10.7387	8.02876	15.8777	19.025	15.9668
7110	Cyp6a13	0.746163	-1.49431	2.20318	-0.678252	0.497612	1	-2.81729	0.688415	2.30114	1.33813	1.51216	0	0
7111	Cyp6a14	0.527827	-0.393212	2.38159	-0.165105	0.868861	1	-1.31331	1.37683	0	2.67625	1.51216	0.864774	0.725762
7112	CG3500	117.121	-0.164244	0.285872	-0.574538	0.565604	1	-1.12058	134.929	85.9093	92.9998	103.583	97.7195	79.108
7114	CG5404	1.72937	-1.12327	1.71597	-0.654599	0.512726	1	-2.17841	0.688415	1.53409	1.33813	0	1.72955	0
7115	CG6254	108.747	0.123611	0.333279	0.370892	0.710718	1	1.08946	91.5592	128.097	133.813	82.4128	169.496	133.54
7116	Tmc	1.18482	0.69097	1.52516	0.453048	0.650514	1	1.61437	0	1.53409	2.00719	0.75608	4.32387	0.725762
7117	ALiX	1051.54	-0.123798	0.322644	-0.3837	0.701201	1	-1.0896	684.973	1271.76	1227.06	646.449	1093.94	1181.54
7118	Frl	2654.66	-0.0643662	0.274321	-0.234638	0.81449	1	-1.04563	2155.43	3411.06	3531.32	2210.78	3098.49	3391.48
7119	pigeon	140.063	0.0773607	0.214723	0.360281	0.718637	1	1.05509	156.27	168.75	144.518	156.509	170.361	168.377
7120	lncRNA:CR43174	0.481772	2.01887	2.91492	0.692599	0.488561	1	4.05267	0	0	0	0	0.864774	0.725762
7121	rin	4547.94	-0.359867	0.29751	-1.2096	0.226433	1	-1.28331	5315.25	4145.12	4297.39	4097.2	3155.56	3467.69
7122	nrv1	1152.84	-0.117311	0.194188	-0.60411	0.54577	1	-1.08471	1341.72	1001.76	1065.15	1113.71	1009.19	1019.7
7123	nrv2	445.223	-0.142233	0.222953	-0.637951	0.523506	1	-1.10361	617.509	381.222	471.69	505.062	397.796	429.651
7124	NetB	28.049	0.11192	0.517867	0.216118	0.828896	1	1.08067	50.2543	16.875	25.4244	58.9743	20.7546	20.3213
7125	hep	679.095	0.0162942	0.271798	0.0599499	0.952196	1	1.01136	578.269	829.945	871.79	623.01	765.325	917.363
7126	Nak	245.023	-0.0486853	0.387014	-0.125797	0.899892	1	-1.03432	197.575	352.075	331.186	192.8	319.102	339.656
7127	CG17193	1.86191	-0.968271	1.3454	-0.719689	0.471717	1	-1.95649	2.06525	3.06819	1.33813	0	3.4591	0
7128	vir-1	2786.56	-0.257661	0.325446	-0.791716	0.428526	1	-1.19554	2979.46	1639.95	1706.11	2349.9	1532.38	1408.7
7129	CG31812	20.0266	-0.38491	0.450716	-0.853996	0.393107	1	-1.30578	34.4208	18.4091	16.0575	22.6824	15.5659	14.5152
7130	CG42857	1.40771	1.10431	1.35172	0.816967	0.413948	1	2.14995	0.688415	1.53409	0.669063	3.7804	0.864774	1.45152
7131	CG42854	1.60449	1.62839	1.11286	1.46325	0.1434	1	3.09168	0.688415	0.767047	1.33813	3.02432	4.32387	1.45152
7132	Sik3	365.274	-0.105071	0.287868	-0.364996	0.715114	1	-1.07555	327.686	428.779	489.085	278.994	383.96	494.969
7133	CG42855	1.18168	1.04544	1.93334	0.540742	0.588686	1	2.06399	0.688415	0	0	0	0.864774	0.725762
7134	CG41434	917.537	-0.404758	0.421026	-0.961361	0.336371	1	-1.32387	1488.35	629.746	618.884	1064.56	549.996	452.875
7135	shep	3201.92	-0.109201	0.291026	-0.375229	0.70749	1	-1.07863	3778.71	2851.88	3003.43	3359.26	2586.54	2985.78
7136	Ubi-p5E	1297.29	0.0357426	0.172815	0.206825	0.836146	1	1.02508	972.731	943.468	862.423	906.54	1005.73	936.233
7137	Rheb	579.975	-0.120007	0.363367	-0.330264	0.7412	1	-1.08674	741.423	325.995	343.899	626.791	332.938	338.931
7138	CG44249	19.2303	-0.187344	0.438064	-0.427664	0.668896	1	-1.13867	15.1451	27.6137	24.7553	18.1459	20.7546	20.3213
7139	CG44250	321.22	0.146635	0.613186	0.239136	0.811	1	1.10698	410.296	144.972	117.086	445.331	171.225	127.734
7140	CG44251	90.9468	0.245863	0.316296	0.777319	0.43697	1	1.1858	102.574	68.2672	69.5826	116.436	83.0183	85.6399
7141	Marf1	2851.43	-0.284819	0.253652	-1.12287	0.261491	1	-1.21826	3541.9	2933.19	3386.13	2857.23	2402.34	2834.83
7142	CG5390	761.205	0.254643	0.308829	0.824546	0.409629	1	1.19304	813.707	544.603	536.589	1004.83	652.04	603.834
7143	CYLD	221.198	0.13354	0.1901	0.702475	0.482383	1	1.09698	195.51	214.773	220.791	223.8	253.379	215.551
7144	CG13138	0.956118	0.131095	1.77507	0.0738537	0.941127	1	1.09512	0.688415	0.767047	0.669063	0	0.864774	1.45152
7145	Usp14	1353.15	-0.0240582	0.162331	-0.148204	0.882181	1	-1.01682	1113.17	1251.82	1256.5	1177.97	1178.69	1204.76
7146	CG4972	574.443	-0.120977	0.14076	-0.859457	0.390088	1	-1.08747	512.181	591.393	610.186	471.038	569.021	536.338
7147	CG4968	332.414	-0.234991	0.224157	-1.04833	0.294486	1	-1.1769	377.94	303.751	274.985	316.798	249.92	246.033
7148	CG44245	6.78291	1.61487	1.02091	1.58179	0.113697	1	3.06284	1.37683	3.06819	0	6.04864	4.32387	2.90305
7149	CG5381	23.8324	0.449697	0.411981	1.09155	0.275032	1	1.36575	13.7683	28.3807	26.0935	27.2189	35.4557	30.482
7150	CG4995	1.12913	1.6034	1.37693	1.16448	0.244231	1	3.03859	0.688415	0.767047	1.33813	3.02432	2.59432	2.90305
7151	Vps16A	509.006	-0.068454	0.176124	-0.388669	0.697521	1	-1.04859	585.153	547.672	585.431	528.5	525.783	584.238
7152	VhaAC39-1	1583.31	-0.224409	0.131784	-1.70286	0.0885947	1	-1.1683	1323.13	1500.34	1483.98	1115.22	1304.08	1267.91
7153	Gr94a	23.9071	0.913477	0.568521	1.60676	0.108107	1	1.88358	2.75366	8.43752	14.0503	12.8534	18.1603	16.6925
7154	CG11899	184.444	0.594339	0.483047	1.23039	0.218549	1	1.50978	235.438	135	150.539	368.211	228.3	190.15
7155	CG7794	0.928131	0.75978	1.71396	0.443288	0.657557	1	1.69323	0	0.767047	0.669063	0.75608	1.72955	0
7156	Aplip1	7.03837	1.22196	0.61434	1.98906	0.0466951	1	2.33263	2.75366	5.36933	3.34532	5.29256	10.3773	10.8864
7157	RpL36	8760.11	-0.223014	0.554762	-0.401999	0.687685	1	-1.16717	16370.5	4977.37	5406.03	13016.7	5026.07	4879.3
7158	lz	1.49157	2.29333	1.57667	1.45454	0.145797	1	4.90185	0	0.767047	0.669063	0	2.59432	4.35457
7159	m	26.156	0.872216	0.376788	2.31487	0.0206199	1	1.83047	26.8482	22.2444	18.7338	51.4135	36.3205	36.2881
7160	betaCOP	1190.26	-0.149061	0.229006	-0.650903	0.515109	1	-1.10885	1084.94	1613.1	1391.65	1056.24	1305.81	1325.97
7161	sbb	565.229	0.0332285	0.208619	0.159278	0.87345	1	1.0233	558.993	767.814	715.898	580.67	683.172	825.917
7162	CG2841	36.3712	1.45194	0.723578	2.00661	0.0447916	1	2.73575	6.88415	46.7899	42.8201	48.3891	89.0717	126.283
7163	CG42399	42.7862	0.332301	0.364126	0.912598	0.361454	1	1.25902	29.6019	37.5853	48.8416	41.5844	50.1569	54.4321
7164	lncRNA:CR44772	2.18815	-0.437072	1.33613	-0.327118	0.743578	1	-1.35385	2.06525	1.53409	0.669063	0	1.72955	1.45152
7165	Bap170	543.701	-0.00362333	0.452033	-0.00801563	0.993605	1	-1.00251	387.578	849.888	863.761	477.843	701.332	916.637
7167	Galk	139.207	0.176073	0.207321	0.849279	0.395726	1	1.1298	160.401	114.29	107.719	152.728	140.093	139.346
7168	Acn	677.213	0.0528118	0.280871	0.188028	0.850854	1	1.03728	587.218	852.189	881.826	647.961	833.642	926.072
7169	Or19b	4.99971	1.02779	1.45049	0.708582	0.478584	1	2.0389	3.44208	0	0	0.75608	3.4591	2.90305
7170	Patronin	899.397	-0.327538	0.365309	-0.896605	0.369929	1	-1.25487	813.707	1322.39	1294.64	694.838	886.394	1152.51
7171	fa2h	1.27548	1.49397	1.66369	0.897985	0.369193	1	2.81663	0	0	1.33813	0	1.72955	2.17729
7172	lncRNA:CR45362	11.098	-1.09054	0.824183	-1.32317	0.185778	1	-2.12953	14.4567	3.06819	5.35251	6.80472	1.72955	2.17729
7173	Ip259	1709.56	-0.0950052	0.38453	-0.247068	0.804855	1	-1.06807	2450.07	1257.96	1314.04	2256.9	1264.3	1180.81
7174	CG44013	363.461	-0.460347	0.496591	-0.927014	0.35392	1	-1.37587	580.334	210.171	193.359	391.65	165.172	158.216
7175	CG43658	10.1518	0.587526	0.58124	1.01082	0.312104	1	1.50267	2.75366	12.2728	12.0431	12.0973	14.7012	13.7895
7176	RSG7	0.810299	0.467052	1.80461	0.25881	0.795782	1	1.38228	0	1.53409	0.669063	0.75608	0	2.17729
7177	PIP82	0.437242	1.10367	2.83769	0.388932	0.697327	1	2.149	0	0	0	0.75608	0	0
7178	NitFhit	173.637	0.120307	0.17199	0.699501	0.484239	1	1.08697	189.314	154.176	161.913	185.996	191.98	172.006
7179	NTPase	717.202	-0.154991	0.159869	-0.96949	0.332301	1	-1.11341	725.59	572.217	567.366	638.132	508.487	528.354
7180	CG5823	252.085	-0.0549978	0.201535	-0.272895	0.784934	1	-1.03886	188.626	282.273	258.928	185.24	265.486	251.839
7181	CG16896	119.845	-0.0675812	0.324457	-0.20829	0.835003	1	-1.04796	79.8562	141.904	137.158	100.559	133.175	108.864
7182	sfl	136.142	0.0261828	0.292751	0.0894373	0.928734	1	1.01831	110.146	172.586	169.273	133.07	151.335	175.634
7183	CG1213	0.563556	1.98639	3.00516	0.660995	0.508616	1	3.96245	0	0	0.669063	2.26824	0	0.725762
7184	Ran	5101.23	-0.245983	0.304566	-0.807654	0.41929	1	-1.1859	6687.27	3842.91	4039.81	5336.41	3555.95	3393.66
7185	Ppa	489.92	-0.293801	0.231771	-1.26764	0.204928	1	-1.22587	419.245	520.825	529.229	330.407	406.444	461.584
7186	Tpc2	2.06808	0.466194	1.25485	0.371513	0.710255	1	1.38146	3.44208	2.30114	0	3.02432	3.4591	1.45152
7187	CG34442	1.76027	-0.840159	1.42578	-0.589261	0.555686	1	-1.79025	0	0.767047	3.34532	0	0.864774	1.45152
7188	Rpb10	397.778	-0.0774045	0.513124	-0.150849	0.880094	1	-1.05512	617.509	241.62	247.553	570.841	242.137	235.873
7189	CG31368	163.478	0.045214	0.395521	0.114315	0.908988	1	1.03184	119.784	260.029	221.46	139.875	220.517	259.823
7190	IFT52	2.19025	-0.556172	1.18805	-0.468138	0.639686	1	-1.47036	2.75366	1.53409	1.33813	0	0.864774	2.90305
7191	Pez	161.977	0.254747	0.497561	0.511991	0.608657	1	1.19313	72.972	226.279	206.072	118.705	211.87	272.161
7192	CG9547	77.8672	0.225746	0.337647	0.668586	0.50376	1	1.16938	72.2836	61.3638	62.2229	102.071	72.641	54.4321
7193	CG9550	0.604713	-0.780621	2.21884	-0.351816	0.724977	1	-1.71787	1.37683	0	1.33813	0.75608	0.864774	0
7194	KFase	7.24432	0.857156	0.698347	1.22741	0.219669	1	1.81146	7.57257	2.30114	2.00719	12.8534	4.32387	4.35457
7195	Phf5a	146.87	0.0746583	0.41438	0.180169	0.85702	1	1.05311	200.329	108.921	103.036	212.459	124.527	97.2521
7196	glob3	0.427536	-2.6552	3.13082	-0.848086	0.39639	1	-6.29935	0.688415	0	2.00719	0	0	0
7197	dpr17	0.550208	2.64257	3.10359	0.851456	0.394516	1	6.24444	0	0	0	0	1.72955	0.725762
7198	Ogg1	104.61	-0.0170009	0.389678	-0.0436282	0.965201	1	-1.01185	152.14	81.307	79.6186	154.24	75.2354	79.8338
7199	CG32040	2.29849	0.79601	1.0985	0.724631	0.468678	1	1.73629	0.688415	1.53409	1.33813	3.02432	0.864774	2.17729
7200	fz3	5.59703	-0.974286	0.820043	-1.18809	0.234798	1	-1.96467	2.06525	4.60228	5.35251	2.26824	0	3.62881
7201	Vsp37A	280.715	-0.0304164	0.300504	-0.101218	0.919378	1	-1.02131	366.925	230.114	212.093	345.529	242.137	204.665
7202	mael	318.726	-0.353156	0.269491	-1.31046	0.190042	1	-1.27735	268.482	368.95	409.467	201.873	318.237	299.74
7203	CG34043	0.624091	1.99243	2.33517	0.853229	0.393533	1	3.97908	0	0.767047	0	2.26824	0	0.725762
7204	mei-P22	4.64094	0.199425	0.761193	0.26199	0.793329	1	1.14824	4.13049	3.06819	4.01438	1.51216	1.72955	9.4349
7205	lama	628.85	-0.0732383	0.274525	-0.266782	0.789637	1	-1.05208	338.012	619.774	646.984	353.09	560.374	611.817
7206	lbm	235.629	0.538198	0.281836	1.90961	0.0561829	1	1.45216	161.089	247.756	224.805	365.943	289.699	264.177
7207	Slmap	1383.63	-0.0526895	0.241471	-0.218202	0.827272	1	-1.0372	1518.64	1613.1	1626.49	1317.09	1709.66	1561.11
7208	CG17493	1377.23	-0.0727995	0.401066	-0.181515	0.855963	1	-1.05176	2257.31	947.303	952.746	2011.17	1012.65	928.975
7209	ABCA	533.762	0.112515	0.359997	0.312544	0.754627	1	1.08111	369.679	668.865	665.049	418.868	670.2	752.615
7210	CG1801	1.39246	0.702496	1.29224	0.543625	0.5867	1	1.62732	0.688415	1.53409	0.669063	3.02432	0.864774	0.725762
7211	aPKC	648.577	-0.219276	0.252625	-0.86799	0.3854	1	-1.16415	822.656	750.939	824.955	613.937	704.791	741.728
7212	CG1486	786.216	0.0300005	0.206324	0.145405	0.884391	1	1.02101	638.161	907.417	889.185	680.472	887.258	918.089
7213	eIF4E1	1494.46	-0.127943	0.13024	-0.982358	0.325923	1	-1.09273	1367.88	1524.89	1564.27	1376.07	1339.54	1362.98
7214	CG9588	293.686	-0.118669	0.27816	-0.426622	0.669654	1	-1.08573	371.056	252.358	256.251	346.285	240.407	223.535
7215	Lkb1	253.674	-0.0774991	0.227336	-0.340901	0.733178	1	-1.05519	198.264	280.739	285.69	181.459	274.133	269.258
7216	Task6	2.61473	-1.31915	1.12246	-1.17524	0.2399	1	-2.49519	2.06525	3.83523	2.00719	0.75608	1.72955	0.725762
7217	omd	280.167	-0.129412	0.335444	-0.385793	0.69965	1	-1.09385	205.148	367.415	361.294	191.288	328.614	333.85
7218	lncRNA:CR45380	2.87702	-0.17463	0.991275	-0.176167	0.860163	1	-1.12867	2.06525	1.53409	6.69063	0	2.59432	6.53186
7219	CG44296	8.42778	0.820702	1.14757	0.715167	0.474506	1	1.76626	2.06525	6.90342	5.35251	2.26824	17.2955	5.80609
7220	lncRNA:CR44294	3.06038	2.16635	1.00759	2.15004	0.0315519	1	4.48887	0	2.30114	1.33813	9.07296	1.72955	5.08033
7221	lncRNA:CR44295	5.95587	0.825336	0.677175	1.21879	0.222923	1	1.77195	3.44208	3.06819	4.68344	10.5851	2.59432	6.53186
7222	lncRNA:CR44299	1.16415	0.527296	1.47696	0.357015	0.721081	1	1.44123	0	0.767047	1.33813	1.51216	0	1.45152
7223	lncRNA:CR44302	2.95819	0.159017	1.17324	0.135536	0.892188	1	1.11653	1.37683	0.767047	1.33813	1.51216	1.72955	0.725762
7224	lncRNA:CR43808	5.65189	-2.15959	1.27473	-1.69415	0.090236	1	-4.46789	2.75366	0	4.01438	1.51216	0	0
7225	SNF4Agamma	650.926	-0.00824632	0.192538	-0.0428295	0.965837	1	-1.00573	771.714	799.263	715.229	744.739	752.354	775.839
7226	mRpL33	120.649	-0.0374394	0.561207	-0.0667124	0.946811	1	-1.02629	234.061	65.199	71.5898	213.215	72.641	75.4792
7227	CG15579	1.1619	-0.288884	1.52123	-0.189902	0.849386	1	-1.22169	0.688415	1.53409	0.669063	0.75608	0.864774	0.725762
7228	CG15578	1.2692	1.33086	1.73515	0.767002	0.44308	1	2.51553	1.37683	0.767047	0	3.02432	0.864774	1.45152
7229	CG15577	0.682166	2.58661	2.52039	1.02628	0.304762	1	6.00687	0	0	0	0.75608	0.864774	0.725762
7230	CG31668	0.540131	1.14686	2.79736	0.409978	0.681822	1	2.21431	0	0	0.669063	0	1.72955	0
7231	CG17777	38.279	0.283047	0.570972	0.495728	0.620086	1	1.21676	53.6964	18.4091	11.3741	58.9743	25.9432	16.6925
7232	lncRNA:CR45949	10.848	0.95771	0.617146	1.55184	0.120701	1	1.94222	15.8336	3.83523	10.705	24.9507	19.8898	14.5152
7233	smog	141.798	-0.171729	0.21745	-0.789739	0.42968	1	-1.12641	108.77	141.904	139.165	92.9979	108.097	144.427
7234	CG31663	1.2129	-1.76841	1.70344	-1.03814	0.299205	1	-3.40679	0.688415	1.53409	0.669063	0	0.864774	0
7235	X11L	357.89	-0.0774495	0.26302	-0.294462	0.768405	1	-1.05515	331.816	439.518	426.193	323.602	372.718	438.36
7236	Ubc10	444.262	-0.402701	0.303896	-1.32513	0.185129	1	-1.32198	675.335	381.989	393.409	492.208	282.781	322.238
7237	Tsc1	368.697	-0.1655	0.282612	-0.585611	0.558137	1	-1.12156	358.664	471.734	474.366	299.408	402.985	460.859
7238	Ugt35A1	93.7046	0.134854	0.326035	0.413619	0.679153	1	1.09798	100.509	69.0342	92.3308	119.461	84.7479	83.4626
7239	lncRNA:CR45324	5.14493	-1.42101	0.837817	-1.69608	0.0898701	1	-2.67772	6.19574	2.30114	4.01438	1.51216	2.59432	0.725762
7241	lncRNA:CR45188	0.816134	-3.02156	2.01057	-1.50284	0.132882	1	-8.12045	1.37683	0.767047	1.33813	0	0	0
7242	futsch	37.4625	-0.0933311	0.766072	-0.121831	0.903033	1	-1.06683	11.7031	51.3921	49.5107	9.82904	39.7796	55.8836
7243	CG11498	0.470215	-1.66645	3.73901	-0.445694	0.655818	1	-3.17433	0.688415	0	0.669063	0	0	0
7244	CG15526	0.939344	2.35632	2.20354	1.06933	0.284919	1	5.12064	0	0	0.669063	3.02432	0.864774	0
7245	AdoR	0.88077	1.94437	2.967	0.655331	0.512255	1	3.84869	0	0	0	0.75608	0	0.725762
7246	InR	765.677	-0.0380598	0.23302	-0.163333	0.870256	1	-1.02673	961.028	754.774	826.293	931.491	628.691	915.185
7247	CG7943	345.692	0.006717	0.188305	0.0356708	0.971545	1	1.00467	303.591	391.194	359.956	339.48	370.988	349.091
7248	CG7946	664.759	0.153685	0.170344	0.902203	0.366949	1	1.11241	709.068	638.95	598.143	803.713	711.709	649.557
7249	CG15528	3.09106	0.591119	1.4493	0.407866	0.683372	1	1.50641	0	5.36933	8.02876	1.51216	7.78297	10.8864
7250	CG17002	282.574	0.0901016	0.269118	0.334803	0.737773	1	1.06445	192.756	327.529	307.1	220.775	301.806	357.801
7251	Vha100-2	488.398	-0.205627	0.332282	-0.618832	0.536027	1	-1.15319	309.787	706.45	666.387	376.528	470.437	611.817
7252	PEK	854.943	0.00319881	0.406407	0.00787095	0.99372	1	1.00222	480.514	1073.87	1069.16	539.841	965.953	1123.48
7253	fax	11322.5	0.0226161	0.294289	0.0768498	0.938743	1	1.0158	12581.5	9473.03	9935.59	11986.9	9829.02	10679.6
7254	CG9839	69.219	0.0761955	0.271888	0.280246	0.779289	1	1.05423	81.233	65.199	76.2732	82.4128	77.8297	74.7535
7255	SF1	551.099	0.159607	0.183985	0.867499	0.385669	1	1.11698	459.861	612.871	636.279	570.841	666.741	671.33
7256	baz	196.922	-0.26596	0.299921	-0.886766	0.375205	1	-1.20244	204.459	276.137	270.971	161.045	212.734	251.114
7257	CG32099	61.2239	0.459632	0.226639	2.02804	0.0425562	1	1.37519	50.9427	52.9262	39.4747	71.8276	63.1285	61.6897
7258	POLDIP2	239.306	-0.042265	0.210991	-0.200317	0.841233	1	-1.02973	196.887	217.841	225.474	191.288	191.98	238.05
7259	RpL35A	7073.69	-0.168689	0.374923	-0.44993	0.652761	1	-1.12404	8373.88	4916.77	5240.1	7345.32	4534.88	4605.68
7260	CG34404	206.31	0.00274881	0.262163	0.0104851	0.991634	1	1.00191	185.872	219.375	230.827	192.8	233.489	211.197
7261	NaCP60E	28.3982	0.906545	0.593589	1.52723	0.126705	1	1.87455	16.522	35.2842	26.0935	30.9993	55.3456	59.5125
7262	Not1	2772.77	-0.166318	0.306606	-0.542449	0.587509	1	-1.12219	2497.57	3278.36	3321.23	2364.26	2495.74	3246.33
7263	CG34312	0.537187	-0.85946	2.26949	-0.378702	0.70491	1	-1.81436	1.37683	0	1.33813	0.75608	0	0.725762
7264	Gs1	1599.51	0.29635	0.387069	0.765624	0.4439	1	1.22803	1045.7	784.689	612.862	1621.79	764.46	613.994
7265	shtd	169.061	0.0968939	0.458771	0.211203	0.832729	1	1.06947	88.1172	239.319	232.834	130.046	217.923	251.114
7266	CrebA	342.239	-0.0285617	0.292003	-0.0978129	0.922081	1	-1.01999	247.141	414.972	426.193	266.14	357.152	443.44
7267	Vinc	2045.58	-0.102855	0.276495	-0.371996	0.709896	1	-1.0739	1329.33	2406.99	2346.41	1351.87	2065.95	2246.23
7268	GstD1	658.797	-0.392063	0.28942	-1.35465	0.175529	1	-1.31227	360.73	300.682	342.56	249.507	255.108	260.548
7269	mad2	245.144	-0.388519	0.311461	-1.24741	0.212248	1	-1.30905	457.108	228.58	256.251	325.115	186.791	207.568
7270	Caf1-55	885.158	0.129378	0.158804	0.814706	0.41524	1	1.09382	756.568	1031.68	998.912	892.931	1107.78	1048
7271	CG5568	12.5576	-0.47768	0.899827	-0.530858	0.595517	1	-1.3925	30.9787	8.43752	6.69063	15.8777	7.78297	9.4349
7272	CG30285	2.58079	-0.442231	1.01725	-0.434733	0.663756	1	-1.3587	2.75366	2.30114	1.33813	2.26824	1.72955	0.725762
7273	CG30284	4.01113	0.13955	0.76766	0.181786	0.855751	1	1.10156	3.44208	2.30114	3.34532	3.7804	2.59432	3.62881
7274	CG30281	5.54096	-0.00601852	1.13541	-0.00530073	0.995771	1	-1.00418	1.37683	16.108	8.69782	0.75608	7.78297	17.4183
7275	CG30280	3.55855	-0.442039	0.929842	-0.475392	0.634508	1	-1.35852	3.44208	9.20456	5.35251	3.7804	4.32387	5.08033
7276	CR43727	18.5706	0.0453975	0.369424	0.122887	0.902196	1	1.03197	15.1451	13.8068	22.7482	19.6581	16.4307	17.4183
7277	qin	2.56984	2.04793	0.971789	2.10738	0.0350843	1	4.13513	0.688415	0.767047	3.34532	3.7804	6.91819	9.4349
7278	rha	0.530861	0.996575	2.25338	0.442257	0.658303	1	1.99526	0	0	0.669063	0.75608	0	0.725762
7279	RecQ5	260.038	0.0201502	0.185009	0.108915	0.91327	1	1.01407	271.236	302.984	333.863	296.383	304.401	320.061
7281	JIL-1	442.041	0.0394187	0.312416	0.126174	0.899595	1	1.0277	345.584	615.939	564.69	352.333	607.936	608.188
7282	DNApol-epsilon58	217.279	0.0311261	0.179861	0.173056	0.862607	1	1.02181	209.278	237.785	250.23	272.189	217.923	222.083
7283	CG32091	33.1501	0.120084	0.903008	0.132982	0.894208	1	1.0868	6.88415	37.5853	40.8129	4.53648	38.0501	50.0776
7284	MRG15	183.141	0.0288816	0.177591	0.16263	0.870809	1	1.02022	169.35	198.665	169.273	183.728	205.816	158.942
7285	CG6432	0.49954	-2.34066	2.44426	-0.957617	0.338256	1	-5.06534	0	1.53409	0.669063	0	0	0
7286	lncRNA:CR45994	27.2206	0.0839608	0.637458	0.131712	0.895212	1	1.05992	31.6671	10.7387	17.3956	32.5115	16.4307	14.5152
7287	CG10486	10.8898	-0.81486	0.629852	-1.29373	0.195758	1	-1.75913	15.8336	9.20456	11.3741	10.5851	3.4591	6.53186
7288	hh	0.561984	1.94992	2.61019	0.747043	0.455038	1	3.86354	0	0	0	0.75608	0	0.725762
7289	ogre	5.32928	0.543122	0.814814	0.66656	0.505053	1	1.45712	1.37683	5.36933	10.036	5.29256	6.05342	13.0637
7290	N	833.039	-0.465181	0.241644	-1.92507	0.0542206	1	-1.38049	912.839	1125.26	1113.99	678.204	783.485	821.562
7291	Zw10	277.571	0.0123069	0.237331	0.0518553	0.958644	1	1.00857	238.88	322.927	351.258	243.458	341.586	336.028
7292	svr	504.709	-0.0646063	0.229592	-0.281396	0.778407	1	-1.0458	554.174	625.143	671.071	552.695	583.723	632.864
7293	yl	0.650251	-1.33039	2.3826	-0.558378	0.576586	1	-2.51471	0	0.767047	1.33813	0	0.864774	0
7294	lncRNA:CR44917	4.25514	0.324234	1.04782	0.309436	0.75699	1	1.252	6.88415	1.53409	1.33813	7.5608	1.72955	2.90305
7295	lncRNA:CR44918	30.5448	-0.711668	1.41737	-0.502106	0.615593	1	-1.6377	108.77	3.06819	10.036	64.2668	4.32387	5.80609
7296	lncRNA:CR44920	10.2833	0.306626	0.919598	0.333435	0.738806	1	1.23681	9.63781	2.30114	0.669063	7.5608	5.18865	2.90305
7297	CG11883	814.732	0.222445	0.24598	0.90432	0.365826	1	1.16671	560.37	818.439	874.466	777.251	885.529	965.989
7298	Git	462.918	-0.0430613	0.310784	-0.138557	0.8898	1	-1.0303	285.692	571.45	521.869	319.066	479.95	539.241
7299	CG9253	700.958	-0.274401	0.273667	-1.00268	0.316013	1	-1.20949	532.833	869.064	885.84	508.086	631.285	751.889
7300	tadr	0.578059	-0.819916	4.11982	-0.199017	0.842249	1	-1.7653	0	0	0.669063	0	0	0
7301	CG9265	0.810473	-1.21857	1.64607	-0.740288	0.459125	1	-2.32716	1.37683	1.53409	0.669063	0.75608	0	0.725762
7302	Golgin84	192.122	0.114611	0.14927	0.767811	0.442599	1	1.08268	215.474	205.569	210.086	226.068	237.813	219.906
7303	CG13919	25.9072	-0.247196	0.389184	-0.635164	0.525322	1	-1.1869	33.0439	16.108	22.7482	21.9263	20.7546	18.144
7304	CG17249	167.484	0.314576	0.232898	1.3507	0.176791	1	1.24365	133.553	142.671	153.216	170.874	183.332	179.989
7305	ABCB7	305.293	-0.185613	0.248622	-0.746568	0.455324	1	-1.1373	242.322	272.302	233.503	232.117	208.411	217.003
7306	CG13928	1.70048	0.217248	1.13382	0.191608	0.848049	1	1.16251	2.06525	0.767047	5.35251	0.75608	6.05342	2.90305
7307	metl	482.398	-0.248447	0.279606	-0.88856	0.37424	1	-1.18793	590.66	368.183	396.755	464.233	346.774	330.222
7308	CG12105	2.97699	0.229175	1.12708	0.203335	0.838873	1	1.17216	0	4.60228	2.00719	0.75608	1.72955	5.08033
7309	CG13926	3.98414	1.27754	0.795104	1.60676	0.108106	1	2.42426	2.06525	2.30114	2.00719	6.04864	3.4591	5.80609
7310	lncRNA:CR45923	136.366	0.379379	0.485412	0.78156	0.434473	1	1.30078	209.278	56.7615	83.6329	242.702	110.691	101.607
7311	CG2875	242.864	-0.0162382	0.401621	-0.0404318	0.967749	1	-1.01132	143.19	298.381	346.575	152.728	327.749	299.014
7312	Gen	94.0973	0.272637	0.282968	0.963491	0.335301	1	1.20801	70.2184	98.9491	111.734	83.1688	132.31	124.105
7313	Nca	186.593	-0.0975013	0.43917	-0.222012	0.824304	1	-1.06992	323.555	103.551	128.46	260.848	140.958	117.573
7314	Nmda1	2826.41	-0.123119	0.228281	-0.539333	0.589657	1	-1.08909	3169.46	2102.48	2146.36	2696.18	2183.56	1931.98
7315	mRpS31	287.313	-0.00653675	0.279684	-0.0233719	0.981354	1	-1.00454	353.845	207.103	213.431	304.7	227.436	238.776
7316	CG3408	121.846	-0.249816	0.19724	-1.26656	0.205311	1	-1.18906	113.589	121.193	113.072	83.1688	107.232	102.332
7317	sra	394.395	0.108246	0.254501	0.425329	0.670597	1	1.07792	487.398	316.79	311.115	490.696	363.205	348.366
7318	poly	235.075	-0.331466	0.456587	-0.725964	0.467861	1	-1.25829	437.832	164.915	163.921	314.529	163.442	131.363
7319	CG17028	0.745715	-0.308821	1.9607	-0.157505	0.874847	1	-1.2387	1.37683	0.767047	0.669063	1.51216	0	0.725762
7320	Octbeta1R	6.27631	-0.0774784	0.722518	-0.107234	0.914603	1	-1.05517	8.26098	6.90342	3.34532	7.5608	1.72955	7.98338
7321	CG5346	1527.74	0.167007	0.229534	0.727593	0.466863	1	1.12273	1354.8	1770.34	1769	1707.23	1880.88	1906.58
7322	Prosalpha6	1444.71	0.10222	0.189771	0.538648	0.59013	1	1.07342	1124.87	1166.68	1166.85	1354.14	1220.2	1137.99
7323	AdipoR	1085.82	-0.200583	0.2343	-0.856093	0.391946	1	-1.14916	1446.36	1034.75	991.552	1118.24	998.814	905.025
7324	sit	1.01947	-0.777729	2.31376	-0.336131	0.736772	1	-1.71443	0.688415	0.767047	0	0	0	0.725762
7325	Atg8a	1674.27	0.0764438	0.359654	0.212548	0.83168	1	1.05442	1942.02	1018.64	998.912	1903.81	1212.41	1058.89
7326	CG6937	803.173	-0.29654	0.224241	-1.32242	0.186028	1	-1.2282	964.47	710.285	832.984	775.738	597.559	668.426
7327	Met	162.059	0.0298241	0.136409	0.218638	0.826932	1	1.02089	162.466	179.489	160.575	164.069	172.09	176.36
7328	stx	393.597	0.195444	0.364219	0.536611	0.591536	1	1.14508	349.027	543.069	588.107	390.894	585.452	718.504
7329	X11Lbeta	9.98802	0.593104	0.915363	0.647944	0.517021	1	1.50849	0.688415	14.5739	16.0575	2.26824	22.4841	22.4986
7330	Tango5	551.092	0.202494	0.183872	1.10128	0.270775	1	1.15069	501.166	477.103	430.208	548.914	535.295	536.338
7331	Smg5	508.599	0.000767374	0.384653	0.00199497	0.998408	1	1.00053	338.7	662.729	646.315	331.163	646.851	670.604
7332	CG13663	126.59	0.0753663	0.381623	0.197489	0.843445	1	1.05363	181.742	87.4434	89.6545	162.557	103.773	111.767
7333	CG11247	243.783	0.161387	0.226514	0.712482	0.476166	1	1.11836	206.525	263.097	263.611	220.019	301.806	298.288
7334	Alg-2	976.164	-0.287368	0.443494	-0.647964	0.517008	1	-1.22041	1668.03	644.319	641.632	1255.09	635.609	529.806
7335	CG15155	0.819372	1.51258	1.72653	0.876081	0.380986	1	2.8532	0.688415	0.767047	0	0	3.4591	0.725762
7336	CG17681	32.3776	0.653228	0.521778	1.25193	0.210596	1	1.57268	41.9933	13.8068	12.7122	49.9013	31.1319	26.8532
7337	CG5758	6.3446	1.02393	0.992706	1.03145	0.30233	1	2.03345	0.688415	3.06819	4.68344	3.02432	6.91819	7.25762
7338	Trx-2	2359.06	-0.458277	0.437788	-1.0468	0.295191	1	-1.3739	3478.56	1386.05	1369.57	2344.61	1144.96	1048
7339	PIG-O	228.87	-0.195983	0.307539	-0.637261	0.523955	1	-1.1455	240.945	322.16	308.438	204.898	261.162	294.659
7340	fus	1.92047	0.899668	1.08373	0.830161	0.406448	1	1.86564	2.06525	1.53409	1.33813	0.75608	2.59432	5.80609
7341	lncRNA:CR44183	0.76582	2.33012	2.09708	1.11112	0.266515	1	5.02847	0.688415	0	0	0.75608	0.864774	2.17729
7342	CG32459	1.29431	-2.26139	2.05401	-1.10096	0.270913	1	-4.79452	0.688415	0	1.33813	0	0	0
7343	CG30059	15.0648	-0.413461	0.451526	-0.915696	0.359826	1	-1.33188	12.3915	18.4091	28.1007	13.6094	14.7012	15.9668
7344	Panx	140.394	0.154593	0.199617	0.774452	0.438663	1	1.11311	114.965	143.438	141.172	138.363	165.172	141.524
7345	CG32452	180.313	-0.0948365	0.287962	-0.329337	0.741901	1	-1.06794	134.929	203.267	235.51	148.192	199.763	189.424
7346	SPoCk	1300.44	-0.0129147	0.178769	-0.0722424	0.942409	1	-1.00899	1237.77	1413.67	1406.37	1283.07	1336.94	1401.45
7347	CG42329	0.49376	0.141873	2.74722	0.0516426	0.958813	1	1.10334	0.688415	0	0	0.75608	0	0
7348	slmb	511.97	0.0911615	0.315534	0.288912	0.772649	1	1.06523	377.94	632.047	620.222	421.137	652.04	663.346
7349	lncRNA:CR43907	13.09	0.00522956	0.556162	0.00940295	0.992498	1	1.00363	32.3555	13.0398	12.0431	33.2675	11.2421	13.0637
7350	asRNA:CR43906	0.882272	-0.857823	2.07272	-0.413863	0.678975	1	-1.8123	1.37683	0	1.33813	0.75608	0	0.725762
7351	Mob3	216.999	0.0777054	0.396286	0.196084	0.844544	1	1.05534	339.389	141.137	137.827	331.163	171.225	150.233
7352	pkaap	292.492	0.206844	0.13871	1.4912	0.13591	1	1.15416	234.75	280.739	266.287	294.871	304.401	302.643
7353	lncRNA:CR43900	26.974	-0.366697	0.349307	-1.04978	0.293817	1	-1.2894	33.7324	25.3125	17.3956	20.4142	20.7546	18.144
7354	Mob2	245.499	-0.0793631	0.168322	-0.471496	0.637287	1	-1.05655	254.025	247.756	238.187	210.946	213.599	275.064
7355	pont	647.611	-0.105438	0.173766	-0.606782	0.543996	1	-1.07582	716.64	664.263	642.301	697.106	598.424	584.964
7356	stl	2.20082	0.420985	1.80169	0.233661	0.815248	1	1.33884	3.44208	0	1.33813	3.02432	3.4591	0
7357	SmF	576.922	0.0370042	0.432553	0.0855483	0.931825	1	1.02598	786.17	377.387	395.416	799.177	400.39	399.895
7358	snoRNA:U3:54Ab	0.569548	1.10366	3.53938	0.311824	0.755175	1	2.149	0	0	0	0.75608	0	0
7359	Ddc	4.13947	1.13789	1.2183	0.933995	0.350306	1	2.20058	0	0.767047	1.33813	0	1.72955	2.90305
7360	stwl	175	0.0506088	0.355745	0.142261	0.886874	1	1.0357	141.814	245.455	276.992	154.996	249.92	283.047
7361	CG6356	3.95608	-0.388227	1.29805	-0.299085	0.764875	1	-1.30878	0.688415	0	3.34532	0.75608	1.72955	0.725762
7362	CG13609	10.6149	0.0377005	0.418948	0.0899885	0.928296	1	1.02648	11.0146	14.5739	10.036	11.3412	10.3773	14.5152
7363	beta-PheRS	506.141	-0.412445	0.221226	-1.86436	0.0622711	1	-1.33094	385.513	658.893	607.51	312.261	454.871	473.922
7364	CG33509	2.51895	0.267487	0.949733	0.281645	0.778216	1	1.20371	4.81891	0.767047	2.67625	3.7804	2.59432	3.62881
7365	ppk13	6.13041	0.258872	0.595374	0.434805	0.663704	1	1.19654	5.50732	6.13638	5.35251	3.02432	8.64774	8.70914
7366	CG7488	214.177	-0.0327516	0.218936	-0.149594	0.881085	1	-1.02296	225.112	206.336	195.367	247.238	197.169	168.377
7367	CG17650	1.55877	1.27879	1.49529	0.855213	0.392433	1	2.42636	4.13049	0	0.669063	7.5608	3.4591	0.725762
7368	CG33506	168.229	-0.0742221	0.181098	-0.409845	0.681919	1	-1.05279	152.828	166.449	145.856	145.167	157.389	139.346
7369	CG17652	105.286	-0.176455	0.443139	-0.398194	0.690487	1	-1.1301	195.51	62.8978	68.2445	150.46	67.4524	71.1246
7370	CG31937	329.217	0.130436	0.276918	0.471027	0.637621	1	1.09462	245.076	247.756	228.82	291.091	258.568	240.227
7371	osa	1326.77	-0.177298	0.383829	-0.46192	0.644138	1	-1.13076	1164.8	2033.44	2021.91	1056.24	1545.35	2014.71
7372	CG4704	0.423542	0	5.2679	0	1	1	1	0	0	0	0	0	0
7373	cv	174.207	-0.137282	0.26983	-0.508771	0.610913	1	-1.09983	206.525	152.642	160.575	201.117	140.093	131.363
7374	cv-2	414.198	-0.054038	0.369386	-0.146291	0.883691	1	-1.03817	170.039	233.182	233.503	152.728	233.489	227.163
7375	Dif	98.4955	-0.0739227	0.373752	-0.197786	0.843213	1	-1.05257	88.1172	125.029	152.546	100.559	113.285	133.54
7376	RpL13	14238.4	-0.186499	0.378451	-0.492796	0.622157	1	-1.138	16030.4	9479.17	9908.83	13931.5	8822.43	8369.48
7377	asRNA:CR45928	2.67676	0.616951	0.813332	0.758549	0.448123	1	1.53363	2.75366	2.30114	2.00719	4.53648	2.59432	3.62881
7378	Sox102F	0.577729	2.0151	2.44704	0.823485	0.410232	1	4.04209	0	0	0	0	0.864774	0.725762
7379	Pex7	1.50219	-1.30984	1.97272	-0.663977	0.506705	1	-2.47915	1.37683	0	0.669063	0	0	0.725762
7380	Gyf	576.84	-0.256135	0.2355	-1.08762	0.276761	1	-1.19427	594.102	806.933	784.142	484.647	674.524	670.604
7381	CG45067	3.48264	-0.101299	1.2732	-0.0795624	0.936585	1	-1.07274	0	3.06819	2.00719	1.51216	1.72955	1.45152
7382	CG43202	1.11891	1.38958	1.44403	0.962295	0.335901	1	2.62003	1.37683	0	0.669063	3.02432	1.72955	0.725762
7383	lncRNA:CR43459	309.781	-0.0392974	0.457547	-0.085887	0.931556	1	-1.02761	415.803	286.109	330.517	369.723	297.482	337.479
7384	asRNA:CR43460	0.506803	1.69142	2.69768	0.62699	0.530666	1	3.22974	0.688415	0	0	0.75608	1.72955	0
7385	lncRNA:CR43461	11.4976	0.0174531	0.69398	0.0251493	0.979936	1	1.01217	12.3915	3.06819	2.67625	11.3412	2.59432	4.35457
7386	spok	0.726121	1.04889	2.1139	0.496187	0.619763	1	2.06894	0.688415	0	0	0	0.864774	0.725762
7387	Naprt	513.511	-0.0658045	0.182442	-0.360686	0.718334	1	-1.04667	536.276	424.177	448.942	494.477	420.28	431.828
7388	Bili	2.27812	0.544903	1.02222	0.533057	0.593994	1	1.45892	0.688415	3.83523	2.00719	1.51216	4.32387	3.62881
7389	CG12477	4.02503	0.764044	0.781005	0.978283	0.327934	1	1.69824	2.75366	2.30114	4.68344	1.51216	9.51252	5.80609
7390	Dic4	2.01855	1.56369	1.48548	1.05265	0.292502	1	2.95609	0.688415	0	2.00719	0	6.05342	2.17729
7391	NPFR	3.48003	0.612076	0.963331	0.635375	0.525184	1	1.52846	3.44208	0.767047	1.33813	0.75608	3.4591	4.35457
7392	Lsm12	616.727	-0.0741648	0.185177	-0.400507	0.688783	1	-1.05275	748.307	530.029	574.056	697.862	513.676	547.95
7393	Tango4	351.24	-0.20758	0.293211	-0.707957	0.478972	1	-1.15475	539.718	323.694	315.129	450.624	271.539	298.288
7394	Usp7	751.379	-0.143022	0.252658	-0.56607	0.571346	1	-1.10422	691.857	1093.04	1033.7	658.546	868.233	1025.5
7395	CG1806	0.445508	1.686	2.40976	0.699658	0.484141	1	3.21764	0	0	0.669063	0.75608	1.72955	0
7396	CG1492	47.2108	0.0774781	0.270754	0.286157	0.774758	1	1.05517	37.1744	64.4319	50.8488	48.3891	50.1569	61.6897
7397	regucalcin	510.945	-0.690669	0.572947	-1.20547	0.228023	1	-1.61403	806.134	314.489	300.409	543.622	185.062	151.684
7398	Sgf11	164.528	0.16711	0.360484	0.463573	0.642954	1	1.12281	213.409	111.989	126.453	242.702	134.04	130.637
7399	CG8586	0.610102	-1.74834	3.16393	-0.552584	0.580548	1	-3.35971	0.688415	0.767047	0	0	0	0
7400	CG7639	266.765	-0.0864396	0.212124	-0.407496	0.683644	1	-1.06175	271.236	324.461	330.517	266.896	308.724	296.837
7401	Su(z)12	533.124	-0.0791097	0.337649	-0.234296	0.814756	1	-1.05637	455.043	813.837	809.567	424.917	761.001	781.645
7402	Lap1	239.626	-0.0561056	0.459566	-0.122084	0.902833	1	-1.03966	206.525	352.842	345.906	173.142	330.344	367.235
7403	ckn	9.9038	0.575601	0.62034	0.927881	0.353469	1	1.4903	11.0146	16.108	10.036	12.8534	19.8898	22.4986
7404	Cyp6a21	0.426723	0	3.64309	0	1	1	1	0	0	0	0	0	0
7405	Cyp6a20	438.727	-0.250748	0.420987	-0.595618	0.55143	1	-1.18982	221.67	350.54	371.33	195.825	297.482	299.74
7406	CG11159	0.592658	-1.73997	2.34218	-0.742884	0.457552	1	-3.34028	0.688415	0.767047	1.33813	0	0.864774	0
7407	CG11110	76.4655	-0.293478	0.288069	-1.01878	0.308309	1	-1.22559	99.1318	59.8297	53.5251	68.0472	55.3456	50.0776
7408	maf-S	605.647	0.171118	0.497683	0.343829	0.730975	1	1.12593	882.548	344.404	317.136	966.271	402.12	370.138
7409	DMAP1	304.483	0.0986891	0.157681	0.625877	0.531395	1	1.0708	260.221	298.381	325.165	265.384	337.262	344.011
7410	Rcd6	7.2496	-0.65636	0.675858	-0.971151	0.331473	1	-1.5761	7.57257	12.2728	16.7266	3.7804	7.78297	11.6122
7411	CG13436	4.23047	0.279031	0.824532	0.338411	0.735053	1	1.21338	3.44208	6.13638	3.34532	3.02432	6.05342	6.53186
7412	Trap1	566.147	-0.0631632	0.273158	-0.231233	0.817134	1	-1.04475	435.767	721.024	719.912	458.941	639.068	698.183
7413	CG2767	599.36	-0.270835	0.305565	-0.886341	0.375434	1	-1.20651	755.192	457.16	429.539	592.011	394.337	374.493
7414	net	16.5058	-0.0991368	0.443169	-0.2237	0.822991	1	-1.07113	11.7031	13.0398	13.3813	15.8777	8.64774	10.8864
7415	neur	113.272	-0.122373	0.219607	-0.557238	0.577365	1	-1.08852	108.77	96.6479	122.439	100.559	80.424	119.751
7416	CG2909	756.833	0.347238	0.307146	1.13053	0.258253	1	1.27212	395.15	582.956	487.747	473.306	764.46	627.058
7417	ninaC	2.9441	0.32138	0.853886	0.376373	0.70664	1	1.24952	5.50732	1.53409	2.67625	8.31688	0.864774	2.90305
7418	CG1603	271.622	0.0881562	0.311488	0.283017	0.777164	1	1.06301	220.981	322.16	295.726	235.897	360.611	295.385
7419	mEFTu2	358.145	-0.0486234	0.222922	-0.218118	0.827337	1	-1.03428	349.027	301.449	254.244	338.724	267.215	268.532
7420	PIG-G	298.564	0.012571	0.205679	0.0611197	0.951264	1	1.00875	269.859	370.484	364.64	316.042	348.504	349.091
7421	CG1602	75.3184	0.124689	0.321692	0.387603	0.69831	1	1.09027	58.5153	85.9093	84.302	58.9743	102.043	88.5429
7422	CG1620	696.762	0.0734514	0.200288	0.366728	0.713822	1	1.05223	708.379	865.229	859.747	780.275	907.148	873.091
7423	MED20	121.456	0.399836	0.23234	1.72091	0.0852674	1	1.31936	112.212	99.7161	95.007	162.557	131.446	111.042
7424	Drat	2005.44	0.300236	0.277254	1.08289	0.278856	1	1.23135	1288.03	1569.38	1583.67	1661.11	1914.61	1892.79
7425	Rab11	3397.46	-0.155099	0.216997	-0.714755	0.47476	1	-1.1135	3714	3360.43	3381.45	3517.29	2870.19	3002.48
7426	Gsc	0.671701	1.63665	2.16766	0.755029	0.450232	1	3.10942	0	0	0.669063	1.51216	0.864774	0
7427	Rab19	136.367	-0.115981	0.362951	-0.31955	0.749309	1	-1.08371	215.474	114.29	104.374	189.776	120.204	90.7202
7428	Rab18	331.963	-0.0728619	0.488274	-0.149223	0.881377	1	-1.0518	494.282	201.733	186	419.625	217.923	201.036
7429	Rab7	1689.41	-0.0781387	0.126596	-0.617231	0.537083	1	-1.05566	1735.5	1544.83	1572.3	1596.09	1540.16	1460.96
7430	Rab6	952.738	-0.169429	0.112384	-1.50759	0.131659	1	-1.12461	894.94	958.042	901.228	793.128	812.023	843.335
7431	Rbf	475.203	-0.0790407	0.3248	-0.243352	0.807733	1	-1.05632	345.584	597.53	601.488	345.529	544.808	571.9
7432	woc	1241.94	-0.00695423	0.328885	-0.0211449	0.98313	1	-1.00483	1206.79	1745.8	1691.39	1222.58	1499.52	1899.32
7433	CG31347	14.3911	-0.0872905	0.511536	-0.170644	0.864504	1	-1.06237	21.3409	12.2728	4.68344	15.8777	12.9716	7.25762
7434	CG31344	203.728	0.323341	0.154716	2.08991	0.0366263	1	1.25123	188.626	178.722	168.604	252.531	216.194	201.762
7435	SA-2	2.87754	0.643446	1.04343	0.616662	0.537458	1	1.56206	1.37683	1.53409	3.34532	3.02432	0.864774	5.80609
7436	Inx5	1.98842	0.147276	1.04852	0.140461	0.888296	1	1.10748	1.37683	1.53409	5.35251	4.53648	1.72955	2.90305
7437	betaNACtes5	2.9237	0.626049	1.22275	0.512	0.608651	1	1.54333	1.37683	1.53409	0.669063	3.7804	1.72955	0
7438	CG9932	311.822	-0.398395	0.327029	-1.21823	0.223138	1	-1.31804	220.981	392.728	380.028	208.678	224.841	320.061
7439	tgy	1.63253	0.318037	1.31312	0.2422	0.808625	1	1.24663	0	3.06819	1.33813	0.75608	1.72955	2.90305
7440	Obp18a	167.242	0.136445	0.554563	0.246041	0.80565	1	1.09919	58.5153	19.1762	15.3885	59.7303	25.9432	16.6925
7441	magu	14.8372	1.21398	0.529951	2.29073	0.0219789	1	2.31976	7.57257	13.0398	13.3813	33.2675	25.9432	19.5956
7443	dpr21	5.01577	0.516779	1.00725	0.51306	0.60791	1	1.43076	4.13049	0	0.669063	3.7804	1.72955	1.45152
7444	yata	1531.56	0.0310546	0.261342	0.118827	0.905412	1	1.02176	1358.24	1939.86	1888.77	1401.77	1822.08	2075.68
7445	Incenp	954.193	-0.102916	0.210181	-0.489653	0.624379	1	-1.07394	837.801	1318.55	1315.38	887.638	1132.85	1212.02
7446	CG17806	37.7146	-0.316388	0.434611	-0.727979	0.466626	1	-1.24521	26.1598	43.7217	52.856	23.4385	33.7262	41.3684
7447	Ccs	211.923	0.14131	0.384182	0.367821	0.713007	1	1.10291	293.265	148.807	146.525	309.237	168.631	171.28
7448	CG43968	5.87955	-0.536699	0.612138	-0.876761	0.380617	1	-1.45065	8.26098	6.90342	7.3597	4.53648	5.18865	5.80609
7449	lncRNA:CR43967	88.7074	-0.157786	0.42512	-0.371156	0.710522	1	-1.11557	119.784	70.5683	58.8776	109.632	57.0751	56.6094
7450	snRNA:LU	2.41318	-1.45616	1.37235	-1.06107	0.28866	1	-2.74376	2.06525	1.53409	0.669063	1.51216	0	0
7451	mgr	742.51	-0.227965	0.249594	-0.91334	0.361064	1	-1.17118	1007.84	666.564	640.294	818.835	572.481	584.964
7452	ens	1880.76	-0.173128	0.291366	-0.594194	0.552382	1	-1.1275	1725.86	2457.62	2385.88	1482.67	1990.71	2352.92
7453	Lst8	1274.1	-0.146204	0.243009	-0.601643	0.547412	1	-1.10665	1632.92	1076.93	1111.98	1379.85	1080.97	992.842
7454	CG13096	847.727	-0.212344	0.201301	-1.05486	0.29149	1	-1.15857	750.373	994.86	1051.1	698.618	816.347	898.493
7455	PIG-U	343.833	0.00166286	0.211055	0.00787881	0.993714	1	1.00115	380.694	330.597	330.517	424.161	299.212	319.335
7456	mRpL51	173.007	0.0906456	0.419665	0.215995	0.828992	1	1.06485	254.714	103.551	120.431	231.361	147.876	130.637
7457	Uba4	235.568	0.2846	0.212704	1.33801	0.180894	1	1.21807	162.466	250.824	225.474	225.312	286.24	266.355
7458	CG9289	1.061	0.762484	1.80931	0.421422	0.673447	1	1.69641	0.688415	0	0.669063	1.51216	0.864774	0
7459	PrBP	307.544	0.0919621	0.265155	0.346824	0.728723	1	1.06582	335.947	235.483	234.172	372.748	245.596	240.227
7460	bowl	1.9878	0.361961	1.55331	0.233026	0.815741	1	1.28517	1.37683	3.06819	3.34532	0	3.4591	6.53186
7461	fd59A	3.72393	-0.433519	1.18503	-0.365829	0.714493	1	-1.35052	0	7.67047	7.3597	0.75608	6.05342	4.35457
7462	lncRNA:CR44714	0.754857	3.32838	1.79929	1.84983	0.0643382	1	10.0448	0	0	0	0.75608	1.72955	1.45152
7463	CG5968	0.676976	0	4.85783	0	1	1	1	0	0	0	0	0	0
7464	CG13604	179.952	0.0605366	0.282982	0.213924	0.830607	1	1.04285	97.0666	151.108	151.208	111.144	152.2	153.136
7465	Ndg	1.17174	0.0925316	1.4736	0.0627929	0.949931	1	1.06624	0	2.30114	0.669063	0.75608	0.864774	1.45152
7466	CG13258	0.847413	0.770798	2.67773	0.287855	0.773458	1	1.70621	0	0	1.33813	0	0.864774	1.45152
7467	Tpr2	1163.97	-0.00397358	0.156221	-0.0254357	0.979707	1	-1.00276	936.933	1232.64	1271.22	982.904	1208.09	1240.33
7468	CG5953	405.761	0.110422	0.199025	0.554815	0.579021	1	1.07954	357.976	408.069	436.229	372.748	441.035	484.083
7469	mav	188.462	0.250221	0.329651	0.75905	0.447823	1	1.18939	148.009	220.142	209.417	168.606	272.404	246.033
7470	Gat	19.6884	-0.22109	0.442782	-0.499319	0.617555	1	-1.16561	10.3262	9.20456	14.7194	9.07296	9.51252	10.8864
7471	CheA56a	0.613842	3.52929	2.4995	1.412	0.15795	1	11.5458	0	0	0	3.02432	0	1.45152
7472	LRP1	354.063	-0.224666	0.371402	-0.604914	0.545236	1	-1.16851	472.253	424.177	415.488	337.968	325.155	459.407
7473	CG33082	24.8747	-0.343941	0.640997	-0.536572	0.591564	1	-1.26922	12.3915	49.8581	36.1294	12.0973	26.808	38.4654
7474	CG33080	9.4893	0.557122	0.615454	0.90522	0.365349	1	1.47133	6.19574	6.90342	2.00719	5.29256	10.3773	6.53186
7475	SmydA-3	5.9899	0.296577	0.808141	0.366987	0.713629	1	1.22823	1.37683	3.06819	2.67625	2.26824	5.18865	1.45152
7476	Gr32a	0.485313	-1.67129	3.03989	-0.549788	0.582465	1	-3.185	0.688415	0	0.669063	0	0	0
7477	Gr43a	4.39232	1.21567	1.1207	1.08474	0.278037	1	2.32248	2.75366	0	2.00719	1.51216	0.864774	8.70914
7478	Gr47a	0.436844	-0.819911	5.2679	-0.155643	0.876315	1	-1.7653	0	0	0.669063	0	0	0
7479	Gr47b	2.75483	-0.00583557	0.931966	-0.00626158	0.995004	1	-1.00405	2.06525	2.30114	4.01438	3.02432	0.864774	4.35457
7480	Deaf1	366.069	-0.0281872	0.303078	-0.0930032	0.925901	1	-1.01973	262.286	429.546	464.33	266.896	408.173	458.681
7481	lin	144.622	-0.0698309	0.512358	-0.136293	0.89159	1	-1.04959	86.0519	214.773	217.446	98.2904	179.873	215.551
7482	lncRNA:CR45444	2.13563	1.6019	1.18241	1.35478	0.175489	1	3.03543	2.06525	0.767047	0	1.51216	3.4591	3.62881
7483	Sam-S	2992.64	0.0547021	0.0898332	0.60893	0.542571	1	1.03864	2717.86	2785.15	2896.38	2928.3	2859.81	2935.71
7484	Su(var)205	2030.15	-0.0142395	0.338364	-0.0420833	0.966432	1	-1.00992	3118.52	1765.74	1709.46	3106.73	1803.05	1619.17
7485	AMPKalpha	945.17	0.0164883	0.132686	0.124265	0.901105	1	1.01149	761.387	1021.71	999.581	858.907	1025.62	930.426
7486	prage	215.794	0.196246	0.284155	0.690629	0.489798	1	1.14571	183.807	257.728	252.237	249.507	238.678	306.271
7487	Spt3	96.7843	0.355046	0.19918	1.78253	0.0746621	1	1.27903	77.1025	93.5797	69.5826	92.2418	112.421	102.332
7488	DCAF12	101.656	0.0240951	0.373752	0.0644683	0.948597	1	1.01684	99.1318	115.057	90.3236	80.9006	113.285	115.396
7489	CG33260	14.5237	0.147112	0.516196	0.284993	0.77565	1	1.10735	16.522	13.0398	17.3956	23.4385	15.5659	13.0637
7490	CG33267	2.71161	0.445268	1.08137	0.411764	0.680513	1	1.36157	0.688415	0.767047	4.68344	0.75608	2.59432	5.08033
7491	ATP8B	16.2567	1.26663	0.810253	1.56325	0.117994	1	2.40599	4.81891	18.4091	18.0647	9.07296	37.1853	52.9806
7492	CG11737	87.5364	-0.00565485	0.236095	-0.0239516	0.980891	1	-1.00393	74.3489	92.0456	121.77	75.608	114.15	97.9778
7493	Gdap1	3.37948	0.0200093	0.899285	0.0222502	0.982248	1	1.01397	0.688415	5.36933	4.01438	0.75608	4.32387	5.08033
7494	Fitm	256.047	-0.0641526	0.202096	-0.317436	0.750913	1	-1.04547	232.684	254.66	278.999	224.556	256.838	251.839
7495	CG13705	0.517548	1.05124	2.27238	0.462617	0.643639	1	2.07232	0	0.767047	0	0	0.864774	0.725762
7496	CHMP2B	477.86	-0.312788	0.484022	-0.646226	0.518133	1	-1.24211	744.865	287.643	259.597	550.426	256.838	232.969
7497	CG10672	202.189	0.250868	0.31958	0.784993	0.432458	1	1.18992	249.206	134.233	149.87	300.164	190.25	144.427
7498	CG15543	0.969387	-1.73532	1.95354	-0.888293	0.374383	1	-3.32953	0	0.767047	2.00719	0	0	0.725762
7499	CG30334	1.31519	-1.85011	1.4126	-1.30972	0.190292	1	-3.60527	1.37683	2.30114	2.00719	0.75608	0.864774	0
7500	REG	1842.92	-0.202945	0.291728	-0.695666	0.486638	1	-1.15105	2496.88	1502.64	1615.12	2057.29	1446.77	1373.87
7501	Debcl	510.265	-0.19791	0.140281	-1.41081	0.1583	1	-1.14704	576.204	457.927	450.949	455.916	424.604	414.41
7502	Patsas	15.1098	0.128416	0.454292	0.282673	0.777427	1	1.09309	26.1598	9.97161	16.0575	20.4142	16.4307	20.3213
7503	lva	1240.42	-0.174982	0.430318	-0.406634	0.684277	1	-1.12895	890.809	1633.04	1534.83	886.126	1243.55	1465.31
7504	Prosbeta5	2699.14	-0.0554942	0.412052	-0.134678	0.892867	1	-1.03922	3767.7	1755.77	1663.96	3502.16	1733.87	1680.14
7505	CG2938	379.74	-0.134087	0.227462	-0.589493	0.555531	1	-1.0974	355.911	497.813	472.359	350.065	431.522	426.748
7506	Vap33	4321.22	0.0220984	0.22145	0.0997894	0.920512	1	1.01544	4747.31	3635.8	3693.9	4781.45	3875.05	3607.04
7507	Glos	106.958	0.0397629	0.250262	0.158885	0.87376	1	1.02794	83.2983	125.029	130.467	91.4857	125.392	131.363
7508	CG15239	0.872283	0.669963	1.90167	0.352303	0.724611	1	1.59103	0	0.767047	0.669063	0.75608	0	1.45152
7509	CG3894	98.908	0.117368	0.278507	0.421419	0.673449	1	1.08475	59.2037	115.057	101.698	89.2175	109.826	100.155
7510	CG9948	150.46	0.0430333	0.382175	0.112601	0.910347	1	1.03028	214.786	113.523	91.6617	219.263	117.609	95.8005
7511	CG10077	1302.02	-0.000956173	0.273805	-0.00349217	0.997214	1	-1.00066	1074.62	1590.09	1588.36	1168.9	1464.93	1616.27
7513	CG9953	708.723	-0.181184	0.159005	-1.13949	0.2545	1	-1.13381	607.182	631.28	611.524	561.012	542.213	528.354
7514	CG3880	1.208	-1.29129	1.59124	-0.811497	0.41708	1	-2.44747	0	4.60228	1.33813	0	1.72955	0.725762
7515	Dlc90F	1431.94	-0.32989	0.545076	-0.605219	0.545034	1	-1.25692	3143.99	885.939	951.408	2359.73	813.753	789.629
7516	CG33306	0.63871	-0.81992	2.77605	-0.295354	0.767723	1	-1.76531	0.688415	0	0	0	0	0
7517	Fs	1.09927	3.9226	1.89733	2.06743	0.0386937	1	15.1643	0	0	0.669063	1.51216	3.4591	6.53186
7518	VepD	1.25472	-2.09311	1.88407	-1.11095	0.266589	1	-4.26668	2.06525	1.53409	0	0	0	0.725762
7519	CG13995	2.28316	0.961042	1.11361	0.863	0.388137	1	1.94671	1.37683	1.53409	0.669063	0.75608	1.72955	4.35457
7520	ND-51	545.847	-0.0203741	0.154598	-0.131787	0.895152	1	-1.01422	440.586	592.927	576.064	472.55	556.915	557.385
7521	CG13994	87.9597	0.1333	0.220764	0.603811	0.545969	1	1.0968	70.2184	77.4717	71.5898	86.9492	84.7479	68.9474
7522	Fbw5	56.9321	0.10309	0.245138	0.420539	0.674092	1	1.07407	45.4354	64.4319	63.561	47.6331	67.4524	71.1246
7523	CG9147	83.6174	-0.190201	0.279986	-0.679323	0.496933	1	-1.14092	116.342	76.7047	66.2373	102.071	64.8581	60.2382
7524	CG9150	2.52721	1.2563	1.12604	1.11568	0.264559	1	2.38882	2.06525	0	2.00719	3.02432	1.72955	5.08033
7525	Pfdn1	489.475	-0.261014	0.471345	-0.553765	0.579739	1	-1.19832	927.295	293.779	357.949	706.179	323.426	288.127
7526	CG9154	60.7904	-0.394459	0.400824	-0.984121	0.325056	1	-1.31445	94.3129	36.8183	40.8129	58.9743	36.3205	35.5623
7527	CG9175	255.679	0.107421	0.201763	0.532412	0.594441	1	1.0773	173.481	277.671	216.107	204.898	259.432	254.017
7528	CG32022	149.552	-0.112563	0.287141	-0.392014	0.695048	1	-1.08115	196.887	115.824	115.748	167.85	111.556	116.848
7529	CG15279	13.539	0.634962	0.68185	0.931236	0.351732	1	1.5529	2.75366	20.7103	12.0431	12.8534	17.2955	24.6759
7530	Faa	5.38035	-0.177421	1.15284	-0.153899	0.877689	1	-1.13086	0.688415	1.53409	1.33813	0	1.72955	1.45152
7531	Tdc2	2.19261	0.420008	0.969818	0.433079	0.664957	1	1.33794	2.75366	3.06819	3.34532	0.75608	3.4591	7.98338
7532	asRNA:CR45185	1.59871	3.03166	1.58016	1.91858	0.0550376	1	8.1775	0.688415	0	0	3.02432	1.72955	1.45152
7533	cactin	255.235	0.101425	0.383486	0.264482	0.791408	1	1.07283	133.553	324.461	288.366	171.63	314.778	314.255
7534	CG11710	240.044	0.19941	0.209797	0.950491	0.341863	1	1.14823	221.67	183.324	182.654	241.946	223.977	209.019
7535	CG1695	3.17083	-0.228237	1.13545	-0.201009	0.840691	1	-1.1714	0.688415	2.30114	3.34532	0.75608	1.72955	2.90305
7536	GstT3	72.9124	0.409788	0.31084	1.31833	0.187394	1	1.32849	40.6165	59.8297	71.5898	71.8276	87.3422	69.6731
7537	Obp19c	5.64305	-0.242129	0.776247	-0.311923	0.755099	1	-1.18274	7.57257	2.30114	2.00719	5.29256	2.59432	2.17729
7538	Opbp	136.747	0.230356	0.260582	0.884005	0.376694	1	1.17312	92.2477	144.972	158.568	121.729	182.467	160.393
7539	RhoGAP19D	395.23	-0.137041	0.296057	-0.462887	0.643445	1	-1.09965	315.983	558.41	525.884	330.407	409.903	532.709
7540	CG1812	130.159	-0.276957	0.141736	-1.95404	0.0506965	1	-1.21164	151.451	148.04	162.582	125.509	124.527	131.363
7541	CG32176	155.053	0.102203	0.296257	0.344983	0.730107	1	1.07341	106.016	171.051	176.633	122.485	172.09	192.327
7542	ApepP	125.509	-0.126101	0.221108	-0.570315	0.568464	1	-1.09134	103.262	103.551	107.719	75.608	116.745	96.5263
7543	side-VI	0.442809	1.10367	3.19145	0.345819	0.729479	1	2.149	0	0	0	0.75608	0	0
7544	Vha13	1302.72	-0.0491452	0.232466	-0.211409	0.832568	1	-1.03465	1223.31	961.877	976.164	1168.14	964.223	923.169
7545	Chrac-14	283.35	-0.0759505	0.437466	-0.173615	0.862168	1	-1.05406	446.093	214.006	218.115	428.698	199.763	204.665
7546	Chrac-16	89.387	0.0697552	0.364058	0.191605	0.848052	1	1.04954	118.407	70.5683	52.856	112.656	69.1819	71.8504
7547	Baldspot	1343.94	0.305231	0.139525	2.18765	0.0286954	1	1.23562	1410.56	1172.05	1192.94	1695.13	1454.55	1515.39
7548	kibra	607.313	-0.204911	0.367761	-0.557184	0.577402	1	-1.15261	484.644	882.871	870.452	452.892	650.31	838.255
7549	CG34117	276.588	-0.0224424	0.503868	-0.0445402	0.964474	1	-1.01568	428.194	152.642	138.496	390.137	172.955	145.152
7550	CG43795	0.747504	1.11602	1.50846	0.739841	0.459396	1	2.16748	0.688415	0.767047	0.669063	1.51216	0.864774	2.17729
7551	CG42331	6.6764	-0.280222	0.677643	-0.413525	0.679222	1	-1.21438	2.06525	6.90342	10.036	3.02432	6.91819	5.80609
7552	CG31075	491.448	-0.756853	0.535269	-1.41397	0.157371	1	-1.6898	693.923	338.268	319.143	478.599	186.791	134.266
7553	Slimp	91.6703	0.060225	0.185295	0.325022	0.745164	1	1.04263	68.1531	93.5797	88.9854	86.9492	91.6661	82.7368
7554	CG31642	107.171	-0.225671	0.18803	-1.20018	0.230068	1	-1.16932	99.8202	103.551	99.0214	75.608	98.5843	84.9141
7555	CG31643	64.2552	-0.115649	0.29224	-0.395734	0.692301	1	-1.08346	54.3848	85.9093	83.6329	53.6817	81.2888	71.8504
7556	lncRNA:CR46061	7.11956	0.522	0.596822	0.874632	0.381774	1	1.43594	7.57257	3.83523	7.3597	13.6094	6.91819	6.53186
7557	CG14894	476.909	-0.142997	0.31742	-0.450498	0.652351	1	-1.1042	691.857	344.404	342.56	561.768	364.07	322.964
7558	asRNA:CR46012	0.735013	0.141874	2.32745	0.0609568	0.951394	1	1.10334	0	0.767047	0	0.75608	0	0
7559	CG31648	124.628	0.0116197	0.23879	0.0486609	0.96119	1	1.00809	138.371	98.9491	109.057	145.167	99.449	104.51
7560	Rhp	13.7904	0.437238	0.607592	0.719625	0.471756	1	1.35401	4.13049	17.6421	12.0431	15.8777	6.91819	22.4986
7561	RhoGAPp190	438.926	0.0151542	0.247422	0.0612485	0.951161	1	1.01056	436.455	572.984	543.949	429.454	504.163	635.767
7562	Rgl	77.9377	0.0249271	0.293956	0.0847986	0.932422	1	1.01743	61.9574	80.5399	105.043	83.9249	89.0717	79.108
7563	SAK	352.558	0.0138459	0.242154	0.0571781	0.954403	1	1.00964	365.549	369.717	384.042	319.066	419.416	391.911
7564	RpL23A	18823.5	-0.261179	0.348207	-0.750068	0.453214	1	-1.19846	22618.6	14841.6	15898.3	19098.6	12238.3	13185.6
7565	RpII33	267.035	0.190722	0.374899	0.508729	0.610942	1	1.14133	355.222	177.955	158.568	390.894	204.087	194.504
7566	Eph	536.378	-0.275038	0.247868	-1.10961	0.267165	1	-1.21003	620.262	679.604	666.387	469.526	578.534	576.981
7567	lncRNA:CR46064	329.411	-0.173165	0.296297	-0.58443	0.558931	1	-1.12753	446.093	249.29	264.28	386.357	241.272	223.535
7568	Rep	327.265	-0.197578	0.1392	-1.41938	0.155787	1	-1.14677	376.563	342.87	388.057	313.773	330.344	322.238
7569	Pten	250.45	-0.08542	0.265891	-0.321259	0.748014	1	-1.061	315.294	276.137	287.697	286.554	289.699	252.565
7570	asRNA:CR46065	1.8896	-0.342953	1.33121	-0.257626	0.796695	1	-1.26835	1.37683	2.30114	1.33813	1.51216	1.72955	0.725762
7571	Lerp	13.7123	0.435086	0.48366	0.89957	0.368349	1	1.35199	23.4061	8.43752	14.7194	25.7067	15.5659	21.7729
7572	JYalpha	0.71239	0.137843	2.38762	0.0577324	0.953962	1	1.10026	1.37683	0	0	1.51216	0	0
7573	Vps13B	208.281	-0.00103222	0.433175	-0.00238293	0.998099	1	-1.00072	147.321	295.313	290.374	169.362	265.486	297.562
7574	eIF2Balpha	241.223	0.0856296	0.200706	0.426642	0.66964	1	1.06115	220.293	214.773	194.697	258.579	223.977	185.795
7575	CG8159	91.1621	0.134842	0.27625	0.488115	0.625469	1	1.09797	74.3489	94.3468	94.3379	92.9979	114.15	82.0111
7576	ouib	1.02746	3.16573	1.96185	1.61365	0.106604	1	8.97388	0	0.767047	0	6.04864	0	0.725762
7577	CG6340	246.039	-0.279591	0.246415	-1.13463	0.256529	1	-1.21385	371.056	230.114	223.467	278.994	201.492	198.859
7578	CG15641	1.34228	-0.742377	1.17783	-0.63029	0.528505	1	-1.67293	0.688415	3.83523	2.00719	1.51216	0.864774	1.45152
7579	CG6299	1.4778	3.04109	1.55618	1.9542	0.0506777	1	8.23113	0.688415	0	0.669063	6.04864	1.72955	3.62881
7580	cher	1174.99	-0.436768	0.547577	-0.797637	0.425081	1	-1.35357	682.908	2119.35	1833.23	599.572	1130.26	1694.65
7581	CG6324	2.46677	1.11829	1.20619	0.927124	0.353862	1	2.17089	0	3.06819	1.33813	0.75608	4.32387	4.35457
7582	CG2931	231.677	0.271568	0.200391	1.35519	0.175356	1	1.20712	201.017	182.557	181.316	255.555	213.599	212.648
7583	Alg14	32.7242	-0.511314	0.38954	-1.31261	0.189315	1	-1.42535	45.4354	30.6819	20.0719	28.7311	19.025	19.5956
7584	CG14671	182.032	-0.195404	0.447621	-0.436537	0.662447	1	-1.14504	285.004	106.62	110.395	222.288	126.257	89.9944
7585	BicD	547.617	-0.0195516	0.312032	-0.0626588	0.950038	1	-1.01364	473.63	688.808	710.545	492.964	662.417	692.377
7586	bic	10503.7	-0.410014	0.468524	-0.875118	0.38151	1	-1.3287	19775.4	7306.89	7684.19	13883.1	6012.78	6269.86
7587	bib	2.89492	1.02214	1.13821	0.898031	0.369169	1	2.03093	0.688415	0.767047	3.34532	1.51216	1.72955	6.53186
7588	asRNA:CR46066	3.00493	0.643675	0.78715	0.817728	0.413512	1	1.5623	3.44208	2.30114	2.67625	6.80472	3.4591	2.90305
7589	lncRNA:CR44544	0.916404	-0.238642	1.68363	-0.141742	0.887283	1	-1.17988	2.06525	0.767047	0	0	1.72955	0.725762
7590	Mtr3	247.463	-0.170511	0.239226	-0.712764	0.475992	1	-1.12546	305.656	200.199	255.582	275.969	189.386	211.197
7591	CG10527	223.968	0.331334	0.329731	1.00486	0.314964	1	1.25818	263.663	138.068	145.187	290.335	209.275	188.698
7592	lncRNA:CR45169	3.28869	0.532623	1.05984	0.502552	0.615279	1	1.44656	6.19574	3.06819	0.669063	7.5608	0.864774	5.80609
7593	Pink1	402.226	0.0270594	0.165355	0.163645	0.870011	1	1.01893	312.541	468.666	438.237	388.625	434.117	419.49
7594	Sec10	350.87	0.0417211	0.18522	0.225252	0.821783	1	1.02934	265.04	378.154	366.647	294.871	389.148	355.623
7595	Sec8	403.217	-0.0452527	0.24211	-0.186909	0.851732	1	-1.03186	310.475	491.677	477.711	328.139	431.522	480.454
7596	Sec6	413.487	0.0316705	0.196682	0.161024	0.872075	1	1.0222	335.258	494.745	434.891	338.724	491.192	463.036
7597	Sec5	220.734	0.00638534	0.184642	0.0345823	0.972413	1	1.00444	175.546	229.347	204.733	177.679	214.464	219.906
7598	Sec15	233.955	-0.0647493	0.207131	-0.312601	0.754584	1	-1.0459	212.032	279.972	291.043	216.995	269.81	262
7599	CG12659	39.0295	0.025971	0.313741	0.0827785	0.934028	1	1.01816	32.3555	40.6535	31.446	40.0723	37.1853	29.0305
7600	CR15345	32.5644	-0.295491	0.456861	-0.646785	0.517771	1	-1.2273	67.4647	29.9148	26.7625	58.9743	17.2955	24.6759
7601	CG14442	491.601	0.037482	0.168545	0.222386	0.824013	1	1.02632	499.79	599.831	588.107	572.353	547.402	611.817
7602	Myo28B1	0.748528	-0.464602	2.03827	-0.227939	0.819694	1	-1.37994	0	1.53409	0.669063	0	0.864774	0.725762
7603	Myt1	203.644	0.132879	0.235664	0.56385	0.572857	1	1.09648	140.437	230.114	220.122	175.411	247.325	224.986
7604	Nhe2	99.7261	-0.112616	0.277234	-0.406212	0.684587	1	-1.08119	137.683	75.9376	75.6042	104.339	70.0467	92.8975
7605	CG7154	193.197	0.149303	0.24057	0.620622	0.534848	1	1.10903	167.285	264.631	227.482	203.386	242.137	285.224
7606	POSH	211.399	0.0360387	0.472289	0.0763064	0.939175	1	1.02529	119.096	311.421	292.381	127.778	294.023	319.335
7607	CG17260	51.589	0.370835	0.284855	1.30183	0.192973	1	1.2931	41.3049	46.7899	44.8273	44.6087	59.6694	67.4958
7608	Hr38	1.84865	0.749181	1.1706	0.639995	0.522176	1	1.68084	0.688415	0	2.00719	1.51216	1.72955	1.45152
7609	Not10	224.065	0.172984	0.17372	0.995767	0.319363	1	1.12739	213.409	219.375	227.482	242.702	255.108	246.759
7610	CG43124	1.82912	0.309854	1.18162	0.262227	0.793146	1	1.23958	0	2.30114	2.67625	3.7804	0.864774	1.45152
7611	His3.3A	1027.14	0.503044	0.400143	1.25716	0.208695	1	1.4172	1307.99	665.797	668.394	1862.98	968.547	913.008
7612	Tim8	378.629	-0.30038	0.486026	-0.618032	0.536554	1	-1.23147	697.365	243.921	284.352	530.768	257.703	206.842
7613	Vm34Ca	1.03916	-0.639618	1.73391	-0.368888	0.712211	1	-1.55792	0.688415	2.30114	0.669063	0	0.864774	1.45152
7614	vn	28.8197	0.20993	0.72693	0.288789	0.772743	1	1.15663	3.44208	19.1762	18.0647	3.7804	20.7546	22.4986
7615	Amph	110.911	0.169881	0.181582	0.93556	0.3495	1	1.12497	110.146	107.387	111.734	125.509	112.421	132.089
7616	CG17258	9.53776	-0.499452	0.723851	-0.689994	0.490198	1	-1.41368	4.81891	9.20456	10.036	3.7804	5.18865	7.98338
7617	crb	62.5882	-0.582436	0.477687	-1.21928	0.222737	1	-1.49738	30.9787	49.091	55.5323	10.5851	31.9966	47.9003
7618	spdo	11.6708	0.168289	0.521433	0.322743	0.74689	1	1.12372	11.7031	7.67047	8.69782	17.3898	6.05342	7.98338
7619	trol	215.06	0.133402	0.649028	0.205541	0.837149	1	1.09688	362.795	194.063	159.237	474.818	134.905	175.634
7620	larp	2437.58	-0.278394	0.376403	-0.739618	0.459532	1	-1.21284	2821.81	3465.52	3578.82	2315.87	2557.14	3261.57
7621	CG14439	0.661427	-0.776127	2.22556	-0.348734	0.727289	1	-1.71253	0.688415	0.767047	0	0	0	0.725762
7622	asRNA:CR46067	0.552187	0.966883	2.66521	0.362779	0.71677	1	1.95461	0	0.767047	0	0	0	1.45152
7623	CG5592	2.20028	1.48847	1.72857	0.8611	0.389183	1	2.80591	0	4.60228	0	0	6.91819	5.80609
7624	CG4390	897.488	-0.0738802	0.418293	-0.176623	0.859805	1	-1.05254	1370.63	628.211	667.056	1252.07	662.417	618.349
7625	CG11555	217.714	-0.315433	0.323998	-0.973563	0.330274	1	-1.24438	342.142	182.557	190.014	248.75	170.361	155.313
7626	CG7881	0.801035	1.00609	2.78582	0.361148	0.717989	1	2.00846	0.688415	0	0	1.51216	0	0
7627	IleRS-m	64.8491	0.0359728	0.233288	0.154199	0.877453	1	1.02525	60.5805	63.6649	77.6114	69.5594	70.9115	66.7701
7628	CG42795	0.492719	0.144307	2.30434	0.062624	0.950066	1	1.1052	0	0.767047	0.669063	0	0.864774	0.725762
7629	5-HT2B	3.09799	0.0561799	1.09428	0.0513398	0.959055	1	1.03971	2.06525	3.06819	4.68344	0	5.18865	5.08033
7630	CG8501	3.00224	0.32087	0.985157	0.325704	0.744648	1	1.24908	2.06525	3.06819	4.01438	7.5608	0.864774	2.90305
7631	Prx2540-2	444.887	-0.10345	0.232417	-0.445108	0.656242	1	-1.07434	266.417	225.512	200.05	240.434	233.489	170.554
7632	CG11825	11.5665	-0.0887603	0.6817	-0.130204	0.896405	1	-1.06346	22.0293	3.06819	7.3597	19.6581	4.32387	6.53186
7633	Or42a	6.97255	-0.453937	0.58933	-0.770259	0.441146	1	-1.36977	6.19574	10.7387	6.69063	6.04864	6.05342	5.08033
7634	Tsp42A	0.536409	0.303798	3.03973	0.0999425	0.92039	1	1.23439	0.688415	0	0.669063	0	1.72955	0
7635	Or42b	0.74784	0.0775767	2.18573	0.0354925	0.971687	1	1.05524	0.688415	0.767047	0	0.75608	0	0.725762
7636	CG5235	126.473	-0.0147893	0.344824	-0.0428895	0.96579	1	-1.0103	262.286	122.728	146.525	208.678	160.848	156.765
7637	ClC-c	308.376	0.0739187	0.232163	0.318391	0.750189	1	1.05257	312.541	377.387	397.424	315.285	414.227	415.136
7638	GramD1B	583.232	-0.134006	0.244479	-0.548126	0.583605	1	-1.09734	468.811	538.467	630.927	442.307	527.512	523.274
7639	CG43125	0.464346	-0.445878	3.14646	-0.141708	0.887311	1	-1.36214	2.06525	0	0	1.51216	0	0
7640	h	596.698	-0.201685	0.190821	-1.05693	0.290541	1	-1.15004	481.202	425.711	442.92	345.529	364.07	463.762
7641	H	310.702	-0.287291	0.248541	-1.15591	0.247717	1	-1.22035	340.077	489.376	471.69	280.506	352.828	432.554
7642	CG32568	0.422921	1.10367	3.12553	0.353113	0.724004	1	2.149	0	0	0	0	0.864774	0
7643	RpS14a	7530.97	-0.226393	0.533106	-0.424667	0.671079	1	-1.16991	12028.7	4352.99	4571.71	9813.17	4156.97	3940.16
7644	rhi	136.447	-0.0597724	0.302391	-0.197666	0.843306	1	-1.0423	232.684	136.534	136.489	213.971	128.851	142.249
7645	Pep	2811.33	-0.118996	0.202534	-0.587538	0.556842	1	-1.08598	2319.27	3519.21	3359.37	2300	3000.77	3168.68
7646	tam	125.82	-0.306486	0.266319	-1.15082	0.249806	1	-1.23669	136.995	163.381	167.266	92.9979	150.471	134.992
7647	RpS14b	3043.91	-0.166648	0.519171	-0.320988	0.74822	1	-1.12245	4505.68	1755.77	1777.7	3819.72	1794.41	1548.05
7648	axed	1.69479	0.714101	1.19754	0.596306	0.550971	1	1.64046	1.37683	2.30114	2.00719	0.75608	3.4591	5.08033
7650	CG13921	92.842	1.30193	0.635386	2.04904	0.0404586	1	2.46558	25.4714	108.154	137.158	130.046	223.977	313.529
7651	CG18171	4.21168	0.641777	0.799783	0.802439	0.422299	1	1.56025	2.06525	3.06819	5.35251	3.02432	6.91819	6.53186
7652	CG7991	1.23909	1.08494	1.43533	0.755881	0.44972	1	2.12128	0.688415	0.767047	1.33813	0.75608	0	5.08033
7653	Zasp66	1.37154	-0.144935	1.49071	-0.097226	0.922547	1	-1.10568	2.06525	0	1.33813	2.26824	0.864774	0
7654	Cdc6	139.874	0.145764	0.231526	0.629579	0.52897	1	1.10632	112.9	171.819	163.251	139.875	170.361	185.069
7655	l(2)gl	765.776	-0.51868	0.333989	-1.55299	0.120427	1	-1.43264	835.048	1070.8	1158.15	523.208	762.731	852.77
7656	snoRNA:Me28S-C3227b	0.874966	1.41709	1.67564	0.845701	0.39772	1	2.67046	0	0.767047	1.33813	1.51216	3.4591	0.725762
7657	Or7a	1.02198	2.01067	2.11317	0.951496	0.341353	1	4.0297	0	0	0	0	0.864774	0.725762
7658	sisRNA:CR46364	58.0308	0.199277	0.336409	0.592365	0.553606	1	1.14812	63.3342	55.2274	46.1654	84.681	57.9399	46.4487
7659	kar	25.8314	-0.304697	0.414453	-0.73518	0.46223	1	-1.23516	25.4714	34.5171	33.4532	13.6094	29.4023	32.6593
7660	kay	6249.44	-0.244618	0.196056	-1.2477	0.212142	1	-1.18478	6152.37	7339.87	6687.29	5323.56	5787.07	5921.49
7661	Jra	1088.58	-0.11515	0.194091	-0.593278	0.552995	1	-1.08309	1005.77	1001.76	988.876	886.126	939.145	941.313
7662	CG11590	114.298	0.387288	0.315457	1.2277	0.219558	1	1.30793	134.241	74.4036	99.0214	181.459	111.556	109.59
7663	Setd3	127.932	-0.185357	0.231834	-0.799526	0.423986	1	-1.1371	163.843	108.154	126.453	130.802	107.232	112.493
7664	Gbeta5	10.2537	0.0108884	0.567841	0.0191751	0.984701	1	1.00758	8.26098	10.7387	7.3597	13.6094	7.78297	5.08033
7665	Sr-CIV	1.65924	-0.135763	1.16691	-0.116344	0.90738	1	-1.09867	0.688415	1.53409	2.00719	0.75608	0.864774	2.17729
7666	CG10495	51.9886	0.0279896	0.245175	0.114162	0.90911	1	1.01959	57.8269	49.091	53.5251	65.0229	55.3456	43.5457
7667	Rrp42	104.71	-0.209606	0.291052	-0.720166	0.471423	1	-1.15637	134.929	84.3752	93.6689	112.656	85.6127	72.5762
7668	CG17593	379.185	-0.337492	0.328702	-1.02674	0.304542	1	-1.26356	647.11	332.131	335.87	452.892	298.347	289.579
7669	CG15142	2.33296	2.71996	1.17771	2.30953	0.0209139	1	6.58853	1.37683	0.767047	0	6.04864	4.32387	3.62881
7670	CG5131	96.7833	-0.0782208	0.28337	-0.276037	0.782519	1	-1.05572	123.226	96.6479	86.9782	127.778	82.1536	80.5595
7671	CG15143	0.60874	-0.764012	2.15276	-0.354899	0.722665	1	-1.69821	0	0.767047	0.669063	0.75608	0	0
7672	mEFTs	375.872	-0.155547	0.296636	-0.52437	0.600021	1	-1.11384	528.703	287.643	300.409	427.941	283.646	291.03
7673	Sgt	1269.15	-0.101047	0.212566	-0.475366	0.634526	1	-1.07255	1523.46	1162.08	1077.86	1463.77	1055.02	989.939
7674	GCS2beta	810.635	-0.0911053	0.179912	-0.50639	0.612583	1	-1.06519	1015.41	861.394	805.552	1014.66	802.511	701.086
7675	CG5110	193.764	-0.234863	0.516928	-0.454344	0.649582	1	-1.17679	350.403	121.193	130.467	288.823	135.77	87.0914
7676	lncRNA:CR43437	1.91821	-2.05541	1.60677	-1.27922	0.200819	1	-4.15662	4.81891	1.53409	0	0.75608	0	0.725762
7677	Usp32	711.687	-0.119268	0.320071	-0.372628	0.709425	1	-1.08618	552.798	954.206	950.739	551.183	804.24	907.202
7678	Pif1	105.075	0.0586852	0.23974	0.244787	0.806622	1	1.04152	92.2477	133.466	136.489	108.119	145.282	124.105
7679	CG11449	0.811551	-1.77543	2.05503	-0.863944	0.387618	1	-3.4234	0.688415	1.53409	0.669063	0.75608	0	0
7680	Spn42Da	366.514	-0.338967	0.16975	-1.99686	0.0458404	1	-1.26485	365.549	270.768	284.352	284.286	222.247	221.357
7681	Dhit	9.18097	0.738036	0.476432	1.54909	0.12136	1	1.6679	11.0146	9.20456	10.705	14.3655	20.7546	16.6925
7682	PGRP-LD	2.64669	0.109357	1.04695	0.104453	0.91681	1	1.07875	0	3.06819	2.67625	3.02432	0.864774	2.17729
7683	CG18508	84.0755	0.113482	0.272323	0.416718	0.676885	1	1.08184	61.269	60.5967	78.2804	58.2182	79.5592	79.108
7684	CG5033	426.999	-0.321565	0.266781	-1.20535	0.228067	1	-1.24969	333.881	609.802	630.927	292.603	483.409	484.083
7685	snoRNA:Me28S-C788a	2.09074	0.963376	1.14829	0.838962	0.401491	1	1.94987	2.06525	1.53409	0	2.26824	1.72955	2.90305
7686	ru	0.49841	0.141873	2.56213	0.0553733	0.955841	1	1.10334	0	0.767047	0	0	0	0.725762
7687	rt	2.54229	0.473289	1.02926	0.459833	0.645636	1	1.38827	0.688415	2.30114	2.67625	2.26824	3.4591	2.17729
7688	Mdh1	445.81	-0.103095	0.319856	-0.322319	0.747211	1	-1.07408	551.421	368.183	321.82	507.33	340.721	307.723
7689	CG13458	0.941335	2.39851	2.09382	1.14552	0.251993	1	5.27259	0.688415	0	0	0	2.59432	1.45152
7690	lncRNA:CR46015	5.08282	0.219909	0.721451	0.304815	0.760507	1	1.16466	4.81891	5.36933	2.00719	6.80472	5.18865	2.17729
7691	asRNA:CR45000	2.47178	-2.6003	1.17412	-2.21468	0.0267822	1	-6.06413	7.57257	1.53409	4.68344	0	0	2.17729
7692	CG9784	108.604	-0.114856	0.340647	-0.337169	0.735989	1	-1.08287	56.4501	140.37	131.805	66.5351	119.339	117.573
7693	CycA	945.8	0.0189552	0.217668	0.0870832	0.930605	1	1.01323	1338.28	1156.71	1219.03	1416.89	1195.98	1150.33
7694	CycB	1758.07	-0.24682	0.113075	-2.18279	0.0290513	1	-1.18659	2031.51	2429.24	2326.33	1776.79	1952.66	1990.04
7695	lncRNA:CR45047	1.2204	1.83573	1.48017	1.24022	0.214896	1	3.56952	0	0.767047	2.00719	2.26824	2.59432	5.08033
7696	snoRNA:U14:30Eb	1.68879	-1.43838	1.21126	-1.18751	0.235026	1	-2.71017	4.13049	3.83523	0.669063	1.51216	1.72955	0
7697	CG11808	110.097	-0.0194705	0.362739	-0.0536764	0.957193	1	-1.01359	152.828	90.5115	89.6545	170.874	91.6661	66.0443
7698	CG9775	839.225	-0.349922	0.224978	-1.55536	0.119859	1	-1.27449	1218.5	781.621	774.106	859.663	671.93	645.202
7700	MED31	333.838	0.0175078	0.210163	0.0833057	0.933608	1	1.01221	263.663	331.364	338.546	270.677	334.668	339.656
7701	spir	99.1018	0.272667	0.559313	0.487504	0.625901	1	1.20804	68.1531	130.398	125.784	56.706	142.688	192.327
7702	Lsd-1	212.526	0.371229	0.280476	1.32357	0.185646	1	1.29345	250.583	168.75	194.028	297.896	257.703	238.05
7703	CG10214	177.858	-0.0878782	0.210285	-0.417901	0.67602	1	-1.06281	159.024	167.983	171.949	144.411	162.578	162.571
7704	CG10375	114.847	-0.251915	0.434773	-0.579418	0.562307	1	-1.19079	221.67	93.5797	86.9782	172.386	89.9365	75.4792
7705	spn-A	316.984	0.0540558	0.285617	0.18926	0.849889	1	1.03818	371.744	233.949	220.791	342.504	282.781	232.969
7706	RanBP3	653.453	-0.0157498	0.225294	-0.0699079	0.944267	1	-1.01098	885.991	620.541	588.776	830.176	631.285	611.091
7707	PTPMT1	117.873	0.157694	0.246359	0.640101	0.522107	1	1.1155	112.9	100.483	105.712	113.412	134.905	108.138
7708	SdhD	304.199	-0.24499	0.304594	-0.804317	0.421214	1	-1.18508	361.418	202.5	246.884	259.336	210.14	214.825
7709	CG10217	153.379	-0.0427158	0.204354	-0.209028	0.834426	1	-1.03005	123.226	147.273	143.18	107.363	147.012	147.33
7710	CG18131	0.558064	1.64028	2.73359	0.600049	0.548474	1	3.11727	0	0	0.669063	1.51216	0.864774	0
7711	CG7420	73.8378	-0.177614	0.336938	-0.527142	0.598095	1	-1.13101	92.9361	88.2104	65.5682	86.1932	76.1001	55.8836
7712	SIFa	1.05446	0.141834	1.65169	0.0858721	0.931568	1	1.10331	0.688415	0.767047	0.669063	0.75608	0.864774	0.725762
7713	PNUTS	732.978	-0.0656985	0.183508	-0.358015	0.720332	1	-1.04659	684.973	686.507	653.006	667.619	633.015	633.59
7714	CG33523	762.613	0.0104225	0.248845	0.0418836	0.966592	1	1.00725	925.23	624.376	640.294	917.881	629.556	658.266
7715	l(1)G0469	102.369	-0.334442	0.290815	-1.15002	0.250137	1	-1.26089	97.0666	60.5967	45.4963	65.0229	45.833	50.0776
7716	Pdk	189.963	0.291991	0.245011	1.19175	0.233359	1	1.22433	146.632	216.307	240.194	255.555	235.219	247.485
7717	Rga	337.603	0.00359187	0.325555	0.0110331	0.991197	1	1.00249	225.8	487.075	461.654	303.188	426.334	447.795
7718	Rca1	118.856	-0.151403	0.211678	-0.715255	0.474452	1	-1.11065	145.944	118.125	117.755	127.021	106.367	110.316
7719	l(2)k10201	55.9744	-0.171156	0.441365	-0.387788	0.698173	1	-1.12596	112.9	41.4205	39.4747	82.4128	43.2387	46.4487
7720	swaPsi	0.587841	-2.65053	2.63765	-1.00488	0.314952	1	-6.27899	0	0	2.67625	0	0	0
7721	spen	1571.26	-0.0473536	0.291258	-0.162583	0.870846	1	-1.03337	1422.27	2095.57	2146.36	1565.09	1631.83	2283.97
7722	Sema1a	45.486	0.83473	0.412623	2.02299	0.0430745	1	1.78352	37.8628	46.7899	50.8488	61.2425	83.8831	96.5263
7723	sba	212.845	0.108462	0.372344	0.291296	0.770825	1	1.07808	140.437	206.336	254.913	155.753	226.571	266.355
7724	CG8079	150.636	0.154718	0.27732	0.557904	0.57691	1	1.1132	135.618	187.159	141.841	154.996	179.008	182.892
7725	Usp47	1172.18	-0.288943	0.359649	-0.803404	0.421742	1	-1.22175	1099.4	1560.17	1607.09	924.686	1163.12	1404.35
7727	CG45072	0.475107	-0.819919	3.18459	-0.257464	0.79682	1	-1.76531	0.688415	0	0	0	0	0
7728	Kr-h2	806.856	0.078802	0.19495	0.404217	0.686053	1	1.05614	789.612	654.291	606.841	856.639	662.417	646.654
7729	fog	467.367	-0.14308	0.284563	-0.502807	0.6151	1	-1.10426	475.007	543.069	558.668	467.258	439.305	521.097
7730	lncRNA:CR46011	1.0798	-0.583635	1.33416	-0.437457	0.66178	1	-1.49862	2.75366	1.53409	2.67625	0.75608	1.72955	2.17729
7731	CG11563	229.31	-0.212806	0.331703	-0.641556	0.521162	1	-1.15894	335.947	168.75	194.697	250.263	189.386	164.022
7732	CG10064	2.01218	1.30968	1.16909	1.12026	0.262604	1	2.47886	0	1.53409	1.33813	3.02432	2.59432	1.45152
7733	CG4752	8.03912	0.652219	0.743442	0.877296	0.380326	1	1.57158	8.26098	6.13638	7.3597	15.8777	10.3773	7.98338
7734	CG10384	0.83279	-1.41989	2.23778	-0.634509	0.525748	1	-2.67565	0	2.30114	0	0	0	0.725762
7735	ppk12	4.75266	-0.0424772	1.06591	-0.0398505	0.968212	1	-1.02988	1.37683	4.60228	4.01438	0	6.91819	2.90305
7736	CG11362	6.6223	0.753931	0.815743	0.924226	0.355369	1	1.68638	3.44208	0.767047	8.02876	7.5608	6.05342	7.25762
7737	gas	259.272	0.035815	0.232016	0.154364	0.877322	1	1.02514	238.88	220.91	172.618	275.213	197.169	175.634
7738	CG4610	197.075	0.0509789	0.241745	0.210879	0.832982	1	1.03597	163.154	253.125	224.805	185.996	242.137	235.873
7739	CG4554	280.003	-0.14895	0.472234	-0.315416	0.752446	1	-1.10876	201.017	415.739	419.503	186.752	289.699	457.956
7740	Ptp52F	9.79967	0.927351	0.597134	1.553	0.120422	1	1.90178	12.3915	10.7387	10.705	25.7067	19.025	19.5956
7741	CG8435	152.198	-0.0293093	0.196426	-0.149213	0.881385	1	-1.02052	190.003	144.205	142.511	190.532	140.093	136.443
7742	clu	839.564	-0.243286	0.418286	-0.581626	0.560819	1	-1.18369	740.046	1295.54	1458.56	649.473	972.006	1330.32
7743	CG8441	274.864	-0.00879818	0.436949	-0.0201355	0.983935	1	-1.00612	512.869	179.489	191.352	468.77	209.275	200.31
7744	CG10731	112.073	0.204663	0.515074	0.397347	0.691112	1	1.15242	163.154	58.2956	74.9351	197.337	80.424	63.867
7745	lbk	707.19	-0.201774	0.222463	-0.906999	0.364407	1	-1.15011	711.133	809.235	830.977	626.034	664.147	754.066
7746	CG10734	1.41686	-0.262485	1.5883	-0.165261	0.868738	1	-1.19954	1.37683	0	1.33813	2.26824	0	0
7747	CG7706	98.8379	0.225395	0.314984	0.715576	0.474253	1	1.1691	71.5952	120.426	105.043	90.7296	122.798	133.54
7748	CG14302	3.29611	1.3191	1.19011	1.10838	0.267697	1	2.49511	1.37683	0	1.33813	2.26824	1.72955	2.90305
7749	CG7718	92.6087	-0.149835	0.245393	-0.61059	0.541471	1	-1.10944	68.8415	98.9491	99.0214	65.0229	89.9365	85.6399
7750	CG11802	74.5425	-0.0385748	0.286147	-0.134807	0.892764	1	-1.0271	86.7403	65.966	65.5682	61.2425	86.4774	65.3186
7751	CG15739	58.2591	0.736185	0.34855	2.11214	0.0346748	1	1.66577	61.9574	52.1592	34.1222	111.144	65.7228	69.6731
7752	Nrd1	272.717	0.110674	0.368211	0.300572	0.763741	1	1.07973	181.053	378.154	346.575	201.117	376.177	400.62
7753	CG1847	123.705	-0.125692	0.213963	-0.587448	0.556903	1	-1.09103	143.879	115.824	134.482	120.217	125.392	116.122
7754	CG10347	263.071	-0.0731249	0.179003	-0.408512	0.682898	1	-1.05199	291.2	265.398	267.625	303.188	252.514	227.889
7755	ATP7	174.982	0.0751391	0.241621	0.310979	0.755817	1	1.05346	170.039	206.336	217.446	180.703	201.492	243.13
7756	CG15740	10.1086	-0.721854	0.701234	-1.02941	0.303289	1	-1.6493	4.13049	9.20456	12.7122	1.51216	8.64774	5.80609
7757	p24-1	481.881	0.049807	0.228303	0.218162	0.827303	1	1.03513	446.093	327.529	331.186	418.112	383.96	341.834
7758	CG6843	213.639	-0.117887	0.220112	-0.535577	0.592251	1	-1.08514	245.764	178.722	136.489	191.288	170.361	155.313
7759	arx	62.9397	-0.0279162	0.300726	-0.0928295	0.926039	1	-1.01954	54.3848	55.9944	56.2013	62.7547	46.6978	53.7064
7760	CG3961	421.579	-0.393824	0.629637	-0.625478	0.531657	1	-1.31387	816.461	385.825	410.805	747.007	254.244	226.438
7761	Grx1	28.1453	0.858952	0.416668	2.06148	0.0392575	1	1.81372	24.783	13.8068	15.3885	46.1209	24.2137	27.5789
7762	CG10352	2.5574	0.552664	0.877542	0.629786	0.528834	1	1.46679	2.06525	3.06819	1.33813	4.53648	3.4591	1.45152
7763	CG10353	307.185	0.0218843	0.262792	0.0832761	0.933632	1	1.01528	285.004	378.154	374.676	302.432	365.8	385.379
7764	RpIIIC53	283.15	-0.180921	0.159112	-1.13707	0.255509	1	-1.13361	276.055	280.739	278.33	255.555	237.813	243.13
7765	mRpS26	270.798	0.00169651	0.269961	0.00628428	0.994986	1	1.00118	315.294	217.074	200.719	306.969	217.923	209.019
7766	CG7341	17.6587	0.22131	0.403499	0.548478	0.583364	1	1.16579	14.4567	9.97161	17.3956	16.6338	16.4307	15.9668
7767	Wdr92	132.298	0.239637	0.199404	1.20176	0.229455	1	1.1807	148.009	116.591	136.489	181.459	165.172	127.734
7768	Prestin	221.943	0.00534718	0.328534	0.0162759	0.987014	1	1.00371	145.944	317.557	270.302	166.338	291.429	278.692
7769	CG13698	0.432279	2.57051	4.41984	0.581585	0.560846	1	5.94021	0	0	0	0	0.864774	1.45152
7770	CG5290	530.668	0.140809	0.336608	0.418317	0.675716	1	1.10252	353.157	651.223	660.366	418.868	666.741	749.712
7771	ksr	181.823	-0.0227553	0.367887	-0.0618541	0.950679	1	-1.0159	116.342	231.648	233.503	133.826	227.436	211.197
7772	CG3348	30.0504	-1.11207	0.574894	-1.93438	0.0530659	1	-2.16155	17.8988	14.5739	17.3956	8.31688	5.18865	9.4349
7773	Adf1	496.978	0.17095	0.175925	0.971718	0.331191	1	1.1258	481.891	496.279	520.531	518.671	603.612	565.368
7774	Cib2	1.96599	0.801256	0.951933	0.841715	0.399947	1	1.74262	2.06525	0.767047	2.00719	3.02432	2.59432	2.90305
7775	CG10407	80.4551	0.308722	0.269784	1.14433	0.252487	1	1.23861	68.8415	53.6933	53.5251	86.1932	60.5342	71.1246
7776	CG10264	15.736	0.171765	0.471705	0.364136	0.715756	1	1.12644	18.5872	6.90342	9.36689	15.8777	10.3773	13.0637
7777	CG10185	3.26638	-0.0467567	0.891262	-0.0524612	0.958161	1	-1.03294	5.50732	5.36933	1.33813	2.26824	5.18865	4.35457
7778	CG5013	165.764	0.0361939	0.275685	0.131287	0.895548	1	1.02541	196.887	145.739	125.784	202.63	147.012	130.637
7779	Yippee	93.981	0.0211179	0.261209	0.0808467	0.935564	1	1.01475	110.146	85.1422	84.302	122.485	81.2888	79.8338
7780	Rbf2	78.2185	0.172856	0.299787	0.576596	0.564213	1	1.12729	64.0226	102.017	92.3308	83.9249	106.367	100.881
7781	HnRNP-K	920.745	-0.00300886	0.169264	-0.0177761	0.985817	1	-1.00209	921.788	1007.9	1063.81	988.197	943.469	1055.26
7782	rump	1157.74	-0.193466	0.178493	-1.08388	0.278417	1	-1.14351	1211.61	1481.17	1405.7	1078.17	1202.9	1302.74
7783	snoRNA:Psi18S-1275	2.54154	0.144032	1.01959	0.141264	0.887661	1	1.10499	5.50732	2.30114	3.34532	7.5608	2.59432	2.17729
7784	na	3.47974	-0.212887	0.967709	-0.219991	0.825878	1	-1.15901	2.06525	6.13638	4.68344	0.75608	6.05342	4.35457
7785	Myb	738.94	-0.152327	0.213327	-0.714054	0.475194	1	-1.11136	688.415	945.769	1027.01	660.814	848.344	885.429
7786	mRpL18	194.712	0.0170891	0.265821	0.0642881	0.948741	1	1.01192	177.611	167.983	167.266	198.093	167.766	153.136
7787	ND-13B	265.18	-0.139718	0.442791	-0.31554	0.752352	1	-1.10169	432.325	185.625	167.266	360.65	176.414	175.634
7788	lectin-37Db	1.01038	0.148885	1.73526	0.0857999	0.931625	1	1.10871	0	1.53409	0.669063	0	1.72955	0.725762
7789	Dhc16F	0.519711	0.749638	2.26316	0.331234	0.740467	1	1.68137	0.688415	0.767047	0	0	1.72955	0.725762
7790	lncRNA:CR42874	2.18785	0.162526	1.25161	0.129854	0.896682	1	1.11925	1.37683	0.767047	1.33813	1.51216	1.72955	0.725762
7791	140up	43.3387	-0.24581	0.291999	-0.84182	0.399889	1	-1.18576	40.6165	33.7501	44.8273	38.5601	28.5376	33.385
7792	Cdc42	2439.23	-0.12637	0.131776	-0.958973	0.337572	1	-1.09154	2401.19	2599.52	2508.32	2262.19	2341.81	2275.26
7793	Map60	910.613	-0.0636017	0.198978	-0.319642	0.749239	1	-1.04507	955.52	1183.55	1114.66	929.979	1089.62	1093.72
7794	CG31365	169.434	-0.0839142	0.303265	-0.276703	0.782008	1	-1.05989	150.075	263.097	248.223	168.606	217.923	237.324
7795	CG32032	138.039	0.0701628	0.218929	0.320483	0.748603	1	1.04984	130.799	99.7161	109.726	133.826	107.232	116.122
7796	Arf79F	8129.29	-0.257837	0.349365	-0.738014	0.460506	1	-1.19568	12850	6439.36	6380.19	9863.07	5944.46	5660.94
7797	CG31360	71.5394	0.164134	0.496865	0.33034	0.741143	1	1.12049	138.371	39.1194	44.8273	130.046	54.4808	64.5928
7798	Jupiter	3591.34	0.185188	0.157533	1.17555	0.239775	1	1.13696	2938.16	3502.34	3463.74	3552.07	3738.42	3969.92
7799	MtnE	1.71659	0.127549	1.37744	0.0925987	0.926222	1	1.09244	0.688415	1.53409	1.33813	2.26824	0.864774	0.725762
7800	CG14657	394.413	-0.00853859	0.132432	-0.0644755	0.948592	1	-1.00594	473.63	431.08	467.006	445.331	454.871	463.762
7801	asRNA:CR44368	1.04938	0.878754	1.44063	0.609978	0.541876	1	1.83879	1.37683	0.767047	0	0.75608	1.72955	1.45152
7802	CG34409	6.76391	0.408686	0.8176	0.499861	0.617173	1	1.32748	3.44208	6.13638	9.36689	2.26824	12.1068	10.8864
7803	CG30187	616.258	-0.334228	0.431795	-0.774044	0.438905	1	-1.2607	815.084	315.256	305.093	582.938	300.941	254.742
7804	CG30184	14.906	0.043388	0.477333	0.0908967	0.927575	1	1.03053	21.3409	7.67047	10.036	17.3898	12.1068	10.8864
7805	AIMP3	224.105	-0.112447	0.292487	-0.384453	0.700643	1	-1.08106	283.627	185.625	194.028	278.994	171.225	163.296
7806	CG30183	112.216	-0.199824	0.247803	-0.806384	0.420021	1	-1.14856	99.8202	164.915	158.568	109.632	123.663	134.992
7807	CG34402	2.65046	0.356145	1.08802	0.327334	0.743416	1	1.28	2.75366	0.767047	1.33813	2.26824	2.59432	1.45152
7808	CG34316	2.23495	1.7597	1.45398	1.21026	0.226178	1	3.38628	0	0	1.33813	0	2.59432	2.17729
7809	Cdk5	317.759	-0.152065	0.26471	-0.574458	0.565658	1	-1.11116	341.454	232.415	235.51	256.311	262.027	210.471
7810	CG6985	81.0724	0.127408	0.270932	0.470258	0.638171	1	1.09233	95.6897	68.2672	94.3379	110.388	102.043	70.3989
7811	C1GalTA	598.404	0.0753823	0.260761	0.289085	0.772516	1	1.05364	774.467	717.189	647.653	912.589	682.307	658.992
7812	CG31886	156.878	-0.198876	0.263318	-0.755269	0.450088	1	-1.1478	162.466	153.409	139.165	133.826	134.905	127.734
7813	Odj	232.941	-0.00891546	0.236927	-0.0376295	0.969983	1	-1.0062	176.234	264.631	245.546	196.581	253.379	232.244
7814	Argl	90.5189	0.202408	0.248843	0.813397	0.415991	1	1.15062	102.574	70.5683	73.597	104.339	88.207	91.446
7815	CG9515	155.606	0.0602283	0.311388	0.193419	0.846631	1	1.04263	273.301	126.563	133.144	269.165	148.741	137.895
7816	Tsp29Fb	62.716	0.412532	0.352018	1.17191	0.241234	1	1.33102	54.3848	36.8183	41.4819	84.681	48.4274	43.5457
7817	piwi	7.66161	-0.0307892	0.655437	-0.0469751	0.962533	1	-1.02157	5.50732	10.7387	10.705	6.04864	8.64774	11.6122
7818	bab1	71.2156	0.109119	0.32424	0.336538	0.736466	1	1.07857	32.3555	35.2842	27.4316	49.1452	27.6728	25.4017
7819	cdi	287.288	0.0625329	0.336035	0.186091	0.852374	1	1.0443	249.206	401.933	384.711	253.287	380.501	447.795
7820	enc	903.848	-0.0948231	0.392765	-0.241424	0.809226	1	-1.06793	713.198	1301.68	1276.57	675.936	1052.43	1353.55
7821	edl	1648.51	0.224443	0.330024	0.680079	0.496454	1	1.16833	1300.42	1139.06	1243.79	1359.43	1546.22	1397.82
7822	Mnt	689.091	-0.162592	0.255593	-0.636138	0.524687	1	-1.1193	766.206	909.718	938.027	673.668	750.624	910.831
7823	Parg	480.788	-0.157725	0.24599	-0.641182	0.521405	1	-1.11553	390.331	589.092	578.74	343.26	512.811	540.692
7824	cas	1.39534	-0.868406	1.60011	-0.542716	0.587326	1	-1.82564	0	0.767047	2.00719	0.75608	0	0.725762
7825	EloB	788.424	-0.124336	0.245664	-0.506123	0.61277	1	-1.09001	1031.25	679.604	658.358	917.125	637.339	619.075
7826	eIF4G1	2145.78	-0.317412	0.264773	-1.19881	0.230603	1	-1.24609	2081.77	2796.65	2864.93	1665.64	2212.96	2335.5
7827	CG33169	46.4417	0.13969	0.485806	0.287542	0.773697	1	1.10167	61.9574	26.8466	34.1222	65.779	41.5092	28.3047
7828	CG7011	197.489	-0.0157747	0.312509	-0.0504775	0.959742	1	-1.01099	275.366	151.108	154.554	270.677	162.578	141.524
7829	CG6878	177.499	-0.405117	0.311873	-1.29898	0.193951	1	-1.3242	220.981	119.659	137.158	158.021	106.367	96.5263
7830	Prp31	394.766	0.0905092	0.164626	0.549787	0.582465	1	1.06475	295.33	357.444	348.582	286.554	405.579	374.493
7831	Msh6	434.113	-0.0792495	0.298584	-0.265418	0.790688	1	-1.05647	449.535	711.82	714.56	450.624	620.908	703.989
7832	FucTA	19.3247	-0.134439	0.36681	-0.366508	0.713986	1	-1.09767	17.8988	13.8068	19.4028	15.1216	16.4307	15.241
7833	Pex3	243.722	0.143169	0.167263	0.855955	0.392023	1	1.10433	205.148	283.807	273.647	252.531	299.212	290.305
7834	CG12316	102.373	0.195163	0.480155	0.406459	0.684406	1	1.14485	45.4354	127.33	126.453	56.706	139.229	146.604
7835	CG16959	1.40423	0.474914	1.32195	0.359252	0.719407	1	1.38984	1.37683	0	1.33813	1.51216	0.864774	1.45152
7836	Cep135	96.0801	-0.112701	0.323914	-0.347935	0.727889	1	-1.08125	86.0519	110.455	138.496	92.9979	102.908	113.945
7837	CG7456	444.877	-0.0126738	0.254846	-0.0497313	0.960337	1	-1.00882	494.282	511.62	515.848	462.721	542.213	503.679
7838	CG6144	76.8916	0.378946	0.207042	1.83029	0.0672073	1	1.30039	54.3848	64.4319	68.2445	78.6324	86.4774	78.3823
7839	RluA-2	107.733	0.101943	0.280756	0.363101	0.71653	1	1.07322	117.719	98.9491	125.115	114.168	134.04	119.025
7840	loh	7.86118	0.365866	0.604249	0.605489	0.544854	1	1.28865	5.50732	8.43752	9.36689	7.5608	14.7012	7.98338
7841	LManI	1.26022	-0.165132	1.65817	-0.0995865	0.920673	1	-1.12127	0	1.53409	2.00719	0	1.72955	1.45152
7842	holn1	203.833	-0.0324104	0.282735	-0.114632	0.908737	1	-1.02272	231.308	178.722	184.662	241.19	190.25	150.233
7843	Nse4	53.7867	0.0150347	0.346221	0.0434251	0.965363	1	1.01048	72.2836	43.7217	48.1726	68.0472	65.7228	32.6593
7844	Cyp4e2	103.524	-0.14017	0.27114	-0.516964	0.605182	1	-1.10203	61.269	92.0456	77.6114	66.5351	70.9115	71.8504
7845	dlg1	299.224	0.069238	0.303188	0.228366	0.819362	1	1.04916	248.518	371.251	376.014	297.14	356.287	391.186
7846	CG33062	3.04818	-0.172173	1.28606	-0.133876	0.8935	1	-1.12675	7.57257	1.53409	2.00719	9.82904	0	0
7847	kz	207.08	-0.254556	0.330443	-0.770347	0.441094	1	-1.19297	170.039	309.12	348.582	144.411	238.678	310.626
7848	CG13760	99.9875	0.127197	0.239293	0.531551	0.595037	1	1.09217	117.031	88.2104	76.9423	117.949	100.314	89.9944
7849	bel	2148.64	-0.195651	0.274071	-0.71387	0.475308	1	-1.14524	1953.03	3129.55	2996.74	1824.42	2494.01	2736.12
7850	Nxf3	37.5501	-0.668427	0.848995	-0.787315	0.431097	1	-1.58934	19.2756	92.8127	83.6329	11.3412	54.4808	57.3352
7851	robls54B	1.60485	0.177916	1.42518	0.124838	0.900652	1	1.13125	1.37683	0	0.669063	0	1.72955	0.725762
7852	AANATL7	0.859925	1.58451	1.45165	1.09153	0.275041	1	2.99906	0.688415	0.767047	0.669063	1.51216	3.4591	1.45152
7853	SP1029	40.4043	-0.0693732	0.391677	-0.177119	0.859415	1	-1.04926	18.5872	43.7217	50.8488	27.2189	41.5092	39.1911
7854	Cdk7	172.047	-0.209241	0.264142	-0.792154	0.428271	1	-1.15608	249.206	159.546	167.935	206.41	153.93	138.62
7856	Vhl	60.5531	-0.123198	0.557557	-0.220961	0.825123	1	-1.08915	128.734	39.8864	46.1654	111.144	43.2387	42.8199
7857	CG12470	1.33589	-0.886524	1.58226	-0.560288	0.575283	1	-1.84872	2.06525	1.53409	0.669063	2.26824	0	0
7858	G9a	294.66	-0.0018136	0.309937	-0.00585154	0.995331	1	-1.00126	267.794	418.041	426.862	305.456	351.963	453.601
7859	CG3038	138.661	-0.464749	0.338559	-1.37273	0.169837	1	-1.38008	265.04	118.892	136.489	174.655	103.773	98.7036
7860	Fancm	126.894	0.0143763	0.241288	0.0595814	0.952489	1	1.01001	101.197	151.875	140.503	110.388	141.823	145.152
7861	pxb	308.902	0.401265	0.201612	1.99028	0.0465604	1	1.32067	128.734	158.012	181.985	186.752	195.439	236.598
7862	sns	0.55637	-1.33952	2.04575	-0.654782	0.512608	1	-2.53067	0.688415	0.767047	0.669063	0	0.864774	0
7863	san	561.873	-0.115504	0.229136	-0.504083	0.614203	1	-1.08335	713.887	493.978	500.459	657.034	457.466	462.31
7864	CG33203	7.25344	0.411468	0.711153	0.578593	0.562864	1	1.33004	2.75366	4.60228	6.02157	9.07296	4.32387	4.35457
7865	CG16791	453.896	-0.151923	0.289469	-0.524834	0.599698	1	-1.11105	446.782	573.751	570.711	414.332	479.95	537.789
7866	unc-4	0.530204	2.58692	2.71251	0.953699	0.340236	1	6.00813	0	0	0	0.75608	0.864774	0.725762
7867	syd	292.529	-0.0231145	0.235579	-0.0981177	0.921839	1	-1.01615	260.909	318.324	314.46	271.433	306.13	301.917
7868	Mical	352.687	-0.0666264	0.455308	-0.146332	0.883659	1	-1.04726	202.394	523.126	510.495	256.311	405.579	518.194
7870	CG8854	1.5501	0.983455	2.1809	0.45094	0.652033	1	1.9772	0	0	0.669063	0	0	1.45152
7871	Vha36-2	27.9434	0.155169	0.355981	0.43589	0.662917	1	1.11355	23.4061	16.875	16.7266	27.2189	17.2955	18.8698
7872	CG13168	38.3378	-0.188955	0.480757	-0.393037	0.694292	1	-1.13994	39.9281	29.1478	32.7841	38.5601	16.4307	34.1108
7873	mTTF	134.752	0.0108484	0.338618	0.0320373	0.974442	1	1.00755	215.474	118.125	92.9998	204.898	126.257	98.7036
7874	CG7916	15.2635	-0.138906	0.820658	-0.169262	0.86559	1	-1.10107	11.7031	3.83523	4.68344	12.0973	2.59432	3.62881
7875	Sec71	301.4	-0.115833	0.485899	-0.238389	0.811579	1	-1.0836	183.118	499.348	452.287	204.142	381.365	461.584
7876	Eato	374.373	-0.0574536	0.193365	-0.297125	0.766371	1	-1.04063	314.606	413.438	377.352	313.773	370.123	378.122
7877	Tollo	265.491	-0.0159516	0.2387	-0.0668268	0.94672	1	-1.01112	197.575	281.506	256.251	224.556	215.329	286.676
7878	Surf1	161.615	-0.308215	0.328584	-0.93801	0.348239	1	-1.23817	253.337	134.233	119.093	193.557	113.285	102.332
7879	Uba2	1379.81	-0.0797747	0.145419	-0.548586	0.58329	1	-1.05685	1278.39	1570.15	1595.72	1240.73	1470.12	1494.34
7880	Adgf-A2	3.68389	-0.704954	0.91387	-0.771394	0.440473	1	-1.63009	2.06525	2.30114	3.34532	0.75608	3.4591	0.725762
7881	ScsbetaG	487.525	-0.0627955	0.294776	-0.213028	0.831305	1	-1.04449	649.176	390.427	405.452	604.108	420.28	359.252
7882	CG17078	284.949	0.0471448	0.263278	0.179069	0.857884	1	1.03322	220.293	346.705	380.697	254.043	343.315	381.751
7883	Rilpl	540.48	-0.143977	0.362467	-0.397213	0.691211	1	-1.10495	394.462	727.928	711.884	402.991	568.157	688.748
7884	CG3457	480.778	-0.148211	0.292502	-0.5067	0.612366	1	-1.10819	682.22	362.046	436.229	599.572	373.582	362.881
7885	ssx	1175.25	0.024153	0.293156	0.0823893	0.934337	1	1.01688	1015.41	1527.96	1504.72	1146.97	1368.94	1600.3
7886	CG3719	329.151	0.0564563	0.341996	0.165079	0.868882	1	1.03991	390.331	237.785	244.208	425.673	259.432	222.083
7887	Syx4	127.938	-0.165661	0.407397	-0.406632	0.684278	1	-1.12168	256.091	124.262	110.395	245.726	95.1252	96.5263
7888	CG4293	140.746	-0.105207	0.196302	-0.535946	0.591996	1	-1.07565	135.618	169.517	128.46	120.217	140.958	141.524
7889	CG42784	1.26499	0.133947	1.41269	0.0948167	0.92446	1	1.09729	1.37683	0.767047	0.669063	0.75608	0.864774	1.45152
7890	Vps8	124.014	-0.119752	0.448212	-0.267177	0.789333	1	-1.08655	69.5299	182.557	169.942	62.7547	156.524	169.102
7891	CG3777	1.89435	0.181939	1.80567	0.10076	0.919741	1	1.13441	0.688415	0.767047	0	0	1.72955	0
7892	CG8270	102.133	0.168723	0.282537	0.59717	0.550394	1	1.12406	95.6897	107.387	83.6329	102.071	124.527	95.8005
7893	CG10147	63.3414	0.0152256	0.329309	0.0462351	0.963123	1	1.01061	59.8921	58.2956	75.6042	52.9256	68.3172	74.7535
7894	ko	1.58966	0.229507	1.38372	0.165863	0.868265	1	1.17243	0.688415	2.30114	5.35251	0.75608	1.72955	7.25762
7895	stumps	0.927349	1.10367	2.25398	0.489653	0.624379	1	2.149	0	0	0	0.75608	0	0
7896	lncRNA:CR44741	0.432985	0.141873	2.8314	0.0501072	0.960037	1	1.10334	0.688415	0	0	0	0	0.725762
7897	asRNA:CR44793	0.904985	-0.86604	1.75265	-0.494131	0.621213	1	-1.82265	0.688415	0.767047	1.33813	1.51216	0	0
7898	Syb	2694.18	-0.232358	0.451804	-0.514289	0.60705	1	-1.17475	4591.73	1728.92	1797.77	3642.04	1674.2	1594.5
7899	PGAP2	82.6703	0.131982	0.253605	0.520424	0.602768	1	1.0958	75.0373	91.2786	78.9495	74.0959	89.0717	105.235
7900	CG3662	621.545	0.0895009	0.233594	0.383147	0.701611	1	1.064	578.269	481.705	430.877	655.522	493.786	436.909
7901	CG3862	77.2272	0.128526	0.22945	0.560148	0.575378	1	1.09318	60.5805	85.1422	84.9711	77.1202	79.5592	95.0748
7902	CG4291	108.382	0.0999265	0.260547	0.383525	0.701331	1	1.07172	121.161	81.307	84.9711	124.753	93.3956	89.9944
7903	Saf6	63.5892	0.212847	0.421174	0.505365	0.613302	1	1.15897	49.5659	81.307	60.8848	49.9013	87.3422	84.9141
7904	Pex12	35.518	-0.0719606	0.349435	-0.205934	0.836842	1	-1.05114	41.3049	25.3125	24.0863	35.5358	20.7546	29.7562
7905	CR32009	0.896392	1.59362	2.18702	0.728674	0.466201	1	3.01806	0	0.767047	0	2.26824	0	0
7906	CG18754	2.15381	-0.209237	1.18561	-0.176481	0.859916	1	-1.15608	0.688415	1.53409	4.01438	1.51216	1.72955	2.17729
7907	anne	736.675	0.00565758	0.301249	0.0187804	0.985016	1	1.00393	936.933	624.376	652.337	873.273	667.606	681.49
7908	Mco4	0.672912	1.57303	2.03617	0.772545	0.439792	1	2.97529	0	0	0.669063	0.75608	0	1.45152
7909	eIF3e	2594.96	-0.203739	0.183508	-1.11025	0.266893	1	-1.15168	2607.03	2424.64	2439.41	2272.78	2125.62	2088.74
7910	IM2	1.15529	-0.628682	1.5218	-0.413118	0.67952	1	-1.54615	1.37683	2.30114	0	0.75608	0.864774	0.725762
7911	Snap24	361.845	0.0330982	0.108453	0.305185	0.760226	1	1.02321	349.027	326.762	349.251	317.554	358.017	373.767
7912	siz	204.825	0.0893211	0.385866	0.231482	0.81694	1	1.06387	145.256	329.83	274.316	149.704	316.507	330.947
7913	Cpsf5	659.831	-0.0649425	0.191807	-0.338582	0.734925	1	-1.04604	951.39	627.444	630.927	854.371	634.744	623.429
7914	SkpB	13.4821	0.734578	0.500429	1.46789	0.142133	1	1.66391	6.88415	10.7387	10.036	11.3412	23.3489	11.6122
7915	SkpC	4.30901	-0.160058	1.49522	-0.107046	0.914752	1	-1.11733	7.57257	1.53409	2.00719	9.07296	0.864774	0
7916	lncRNA:CR44281	16.2417	-0.279029	0.648031	-0.43058	0.666774	1	-1.21338	13.0799	28.3807	28.7697	10.5851	18.1603	29.0305
7917	lncRNA:CR44274	0.629289	-0.015238	2.67374	-0.00569913	0.995453	1	-1.01062	0	1.53409	0	0	0	1.45152
7918	pip	3.54448	-2.04413	1.26575	-1.61496	0.106319	1	-4.12425	3.44208	2.30114	0.669063	0.75608	0	0.725762
7919	Cdk5alpha	2.40745	-0.57144	1.29302	-0.441942	0.658531	1	-1.48601	0	1.53409	2.00719	0.75608	1.72955	0
7920	Ptpa	206.463	0.0431603	0.156995	0.274914	0.783382	1	1.03037	205.836	187.159	175.964	213.971	188.521	183.618
7921	Pdp1	763.504	0.0502155	0.215395	0.233131	0.815659	1	1.03542	969.289	557.643	739.315	937.54	680.577	728.665
7922	phr	509.683	-0.102419	0.331568	-0.308894	0.757402	1	-1.07357	764.141	410.37	394.078	671.399	402.12	387.557
7923	Pitslre	572.452	0.10957	0.24834	0.441208	0.659062	1	1.07891	395.839	553.041	580.078	441.551	584.587	623.429
7924	Prosalpha5	1145.4	-0.0810463	0.40627	-0.199489	0.84188	1	-1.05778	1657.7	777.019	729.948	1512.92	770.514	708.343
7925	pim	120.696	-0.00347482	0.396784	-0.00875745	0.993013	1	-1.00241	223.047	90.5115	106.381	212.459	106.367	100.155
7926	ATPsynO	983.795	0.00375789	0.317343	0.0118417	0.990552	1	1.00261	1133.13	737.132	738.646	1123.54	740.247	751.889
7927	lncRNA:CR43785	0.915799	0.393938	2.26113	0.174222	0.861691	1	1.31398	0	1.53409	2.00719	3.7804	0.864774	0
7928	Past1	1428.98	-0.0856848	0.18184	-0.471211	0.63749	1	-1.06119	1608.14	1475.8	1279.92	1515.18	1411.31	1185.89
7929	SNRPG	451.851	-0.228308	0.422225	-0.540726	0.588697	1	-1.17146	633.342	320.626	318.474	521.695	287.97	276.515
7930	SmE	560.198	-0.0428466	0.475733	-0.0900643	0.928236	1	-1.03014	931.426	365.881	387.388	866.468	399.526	369.413
7931	lid	565.256	-0.107407	0.354026	-0.303387	0.761595	1	-1.07729	514.935	783.922	791.502	459.697	640.798	839.706
7932	kcc	1481.32	-0.0630599	0.267415	-0.235813	0.813578	1	-1.04468	1206.1	1613.87	1570.96	1317.85	1318.78	1566.19
7933	Dhc64C	1398.65	-0.116001	0.49299	-0.2353	0.813976	1	-1.08373	954.832	2288.87	2157.06	1072.12	1585.13	2326.07
7934	CG9044	173.673	-0.00665614	0.342101	-0.0194567	0.984477	1	-1.00462	124.603	215.54	244.208	153.484	207.546	220.632
7935	CG13992	0.866831	-0.524067	1.92062	-0.272864	0.784958	1	-1.438	0	1.53409	0.669063	0	0	1.45152
7936	AP-1gamma	626.495	-0.0471667	0.245389	-0.192212	0.847576	1	-1.03323	578.269	757.075	746.006	570.085	676.253	767.856
7937	Arfrp1	118.479	-0.330602	0.269708	-1.22578	0.220281	1	-1.25754	130.799	89.7445	97.6833	96.7783	78.6945	77.6565
7938	lncRNA:CR45993	15.4113	-0.715177	0.520877	-1.37303	0.169744	1	-1.64168	24.0945	13.8068	16.7266	16.6338	8.64774	7.98338
7939	CG7246	158.542	-0.199289	0.202122	-0.985981	0.324142	1	-1.14813	139.06	183.324	214.769	136.094	153.065	178.537
7940	HP1b	627.246	0.0840199	0.377562	0.222533	0.823899	1	1.05997	1024.36	533.865	497.783	1085.73	558.644	534.886
7941	CG6999	7.24613	0.611705	0.910753	0.671647	0.501808	1	1.52806	17.8988	2.30114	4.68344	26.4628	4.32387	7.25762
7942	Orc4	111.935	0.171232	0.190574	0.898506	0.368916	1	1.12602	101.885	132.699	123.777	125.509	156.524	121.928
7943	CG7766	435.997	-0.0585881	0.324442	-0.180581	0.856696	1	-1.04145	336.635	602.899	584.761	341.748	554.32	567.546
7944	brm	727.302	-0.00932843	0.398737	-0.023395	0.981335	1	-1.00649	534.21	1010.2	977.502	606.376	829.319	1069.77
7945	Pcf11	607.371	-0.0744614	0.276908	-0.268903	0.788004	1	-1.05297	535.587	753.24	713.891	487.672	638.203	775.839
7946	asRNA:CR45028	1.96465	0.963429	1.16483	0.827101	0.40818	1	1.94994	2.06525	3.06819	2.67625	8.31688	1.72955	5.08033
7947	Cad99C	94.4135	0.220726	0.177944	1.24042	0.21482	1	1.16532	79.8562	86.6763	95.6761	94.51	103.773	107.413
7948	CG42260	2.14686	0.164767	1.13937	0.144612	0.885018	1	1.12098	0.688415	2.30114	2.67625	1.51216	3.4591	1.45152
7949	Nf-YA	137.45	-0.281099	0.296337	-0.948578	0.342835	1	-1.21512	190.691	136.534	133.144	151.216	115.88	111.767
7950	CG42258	180.533	-0.0607157	0.208105	-0.291755	0.770474	1	-1.04298	190.691	210.171	201.388	205.654	195.439	176.36
7951	CG42255	3.39904	-0.743516	0.895703	-0.830092	0.406487	1	-1.67425	4.13049	4.60228	5.35251	4.53648	0.864774	2.90305
7952	CG7829	0.477828	0.141873	3.76143	0.0377178	0.969913	1	1.10334	0	0	0.669063	0	0	0.725762
7953	Vps16B	177.599	0.180383	0.169534	1.064	0.287331	1	1.13318	180.365	162.614	163.921	220.775	187.656	166.199
7954	Atg16	484.231	0.0102605	0.211217	0.0485778	0.961256	1	1.00714	572.762	516.223	476.373	570.085	537.025	469.568
7955	neo	2.04322	0.275903	1.17258	0.235295	0.813979	1	1.21075	0	3.06819	2.00719	0.75608	0.864774	4.35457
7956	snRNP-U1-C	309.391	0.0631757	0.475505	0.13286	0.894304	1	1.04476	470.188	194.83	204.064	481.623	232.624	193.778
7957	Tapdelta	1564.56	-0.180303	0.394401	-0.457157	0.647558	1	-1.13312	2061.12	965.712	1033.7	1812.32	918.39	852.77
7958	CG12985	0.543221	-0.729882	2.47399	-0.295022	0.767977	1	-1.6585	1.37683	0	0	0	0.864774	0
7959	CG7772	76.1244	0.300084	0.414192	0.724505	0.468756	1	1.23122	90.1824	52.1592	40.8129	110.388	56.2103	58.7867
7960	CG9240	107.492	0.20061	0.466573	0.429966	0.667221	1	1.14918	158.336	75.9376	63.561	189.02	76.9649	76.205
7961	CG8128	96.9611	-0.0717102	0.179364	-0.399802	0.689302	1	-1.05096	111.523	92.0456	99.6905	108.876	88.207	91.446
7962	CG6867	1.86939	-1.31203	1.74304	-0.752729	0.451613	1	-2.48291	0.688415	0	1.33813	0	0	0.725762
7963	CG15599	1.0153	0.154854	1.43785	0.107699	0.914235	1	1.11331	0	1.53409	2.00719	1.51216	1.72955	0.725762
7964	barr	292.061	0.0938256	0.251371	0.373255	0.708958	1	1.0672	243.011	401.166	400.769	288.823	403.85	422.393
7965	Alp11	3.99152	1.48727	0.816368	1.82181	0.0684831	1	2.80358	2.75366	3.83523	0.669063	6.80472	5.18865	7.98338
7966	CG8097	113.91	0.0358344	0.284712	0.125862	0.899841	1	1.02515	159.712	111.222	102.367	155.753	115.88	111.042
7967	CG9220	113.898	0.587857	0.278914	2.10767	0.0350598	1	1.50301	75.7257	141.137	141.172	179.191	181.603	177.086
7968	dsx-c73A	0.524735	2.06122	2.94919	0.698909	0.484609	1	4.17338	0	0.767047	0	0	1.72955	1.45152
7969	atl	969.56	-0.0198827	0.160029	-0.124244	0.901122	1	-1.01388	863.273	1087.67	1071.84	891.419	1041.19	1048.73
7970	CG33178	1.35849	0.321387	1.10776	0.290123	0.771722	1	1.24953	0.688415	3.06819	1.33813	2.26824	2.59432	1.45152
7971	PhKgamma	215.204	0.0764044	0.175666	0.434941	0.663605	1	1.05439	216.162	213.239	228.151	219.263	215.329	258.371
7972	Syx18	292.289	0.0564993	0.152915	0.369481	0.711769	1	1.03994	237.503	288.41	206.741	254.799	265.486	240.953
7973	CG7638	200.176	0.0330973	0.195427	0.169359	0.865514	1	1.02321	172.104	196.364	212.762	170.118	198.033	226.438
7974	CG15771	207.091	0.171467	0.242596	0.706801	0.47969	1	1.1262	166.597	219.375	234.841	231.361	227.436	240.227
7975	lin-52	63.8004	-0.254089	0.394443	-0.644171	0.519464	1	-1.19258	113.589	49.8581	60.2157	94.51	51.0217	42.0942
7976	CG3108	0.749289	3.55196	2.21898	1.60071	0.10944	1	11.7286	0	0	0	1.51216	0.864774	2.17729
7977	CG3097	1.0762	1.7601	1.55534	1.13165	0.257783	1	3.38721	0.688415	0.767047	0	0.75608	3.4591	0.725762
7978	Sply	371.064	0.0119718	0.170027	0.0704108	0.943867	1	1.00833	303.591	429.546	398.762	328.895	427.198	385.379
7979	Prosbeta1	1367.51	-0.0163425	0.40769	-0.0400857	0.968025	1	-1.01139	1752.71	854.49	858.408	1669.43	944.333	812.853
7980	RabX4	41.2066	0.0874665	0.339094	0.257942	0.796452	1	1.0625	33.0439	32.216	32.7841	31.7554	41.5092	31.2078
7981	HDAC11	6.91603	-0.389998	0.577491	-0.675331	0.499465	1	-1.31039	10.3262	7.67047	4.68344	6.04864	7.78297	3.62881
7982	CG8311	207.474	-0.0129709	0.238928	-0.0542882	0.956706	1	-1.00903	239.569	162.614	161.244	202.63	187.656	168.377
7983	CG31111	87.755	-0.0137442	0.463367	-0.0296616	0.976337	1	-1.00957	149.386	60.5967	65.5682	145.923	63.1285	63.867
7984	ClC-a	2.35341	0.103283	1.01644	0.101612	0.919064	1	1.07421	2.06525	3.06819	2.00719	0	1.72955	5.80609
7985	Fit2	139.806	-0.0226601	0.23744	-0.095435	0.923969	1	-1.01583	139.06	158.012	145.856	109.632	166.901	159.668
7986	rols	6.41022	-0.115545	0.846596	-0.136482	0.89144	1	-1.08338	1.37683	12.2728	10.705	2.26824	7.78297	12.3379
7987	Psi	432.763	-0.13191	0.204953	-0.643613	0.519826	1	-1.09574	505.985	509.319	463.661	426.429	451.412	471.745
7988	tai	958.369	-0.0801581	0.199216	-0.402368	0.687413	1	-1.05713	929.361	1047.79	1000.92	803.713	928.768	1084.29
7989	Roe1	654.085	-0.305456	0.240623	-1.26944	0.204284	1	-1.23581	904.578	534.632	580.078	671.399	466.113	496.421
7990	Set	651.435	0.125229	0.138593	0.90357	0.366224	1	1.09068	638.849	665.03	653.006	675.18	754.083	705.44
7991	CG7275	356.473	-0.154054	0.317625	-0.48502	0.627662	1	-1.11269	489.463	313.722	301.748	463.477	282.781	246.759
7992	esn	0.553219	3.82267	2.79924	1.36561	0.172062	1	14.1494	0	0	0	0.75608	2.59432	2.17729
7993	ebi	571.019	-0.0813272	0.336111	-0.241965	0.808807	1	-1.05799	396.527	775.484	735.301	458.185	675.389	669.152
7994	CG13630	455.653	-0.311988	0.143516	-2.17389	0.0297133	1	-1.24142	411.672	509.319	498.452	368.211	377.042	397.717
7995	PPP1R15	972.321	-0.0402049	0.155916	-0.257862	0.796513	1	-1.02826	842.62	777.786	713.891	731.13	808.564	730.842
7996	CG7728	495.129	-0.185716	0.314985	-0.589604	0.555456	1	-1.13738	364.86	696.479	688.466	344.017	553.456	640.848
7997	CG16787	269.394	0.106762	0.35376	0.301793	0.76281	1	1.07681	340.766	180.256	184.662	335.7	223.977	200.31
7998	Fmo-1	0.913742	0.0871033	1.82866	0.0476322	0.962009	1	1.06224	0	1.53409	1.33813	2.26824	0	0.725762
7999	CG10904	175.782	-0.116019	0.247932	-0.46795	0.639821	1	-1.08374	209.278	146.506	144.518	181.459	150.471	129.911
8000	CG3065	310.588	-0.0534694	0.340178	-0.15718	0.875103	1	-1.03776	243.699	323.694	376.014	216.995	323.426	368.687
8001	NijC	1.81432	1.11803	1.47344	0.758786	0.44798	1	2.1705	0.688415	0.767047	0	0	0.864774	2.17729
8002	CG8303	2.28286	2.02549	1.67324	1.21053	0.226077	1	4.07131	0	0.767047	0	0.75608	0.864774	1.45152
8003	lncRNA:CR45251	12.452	0.44012	0.655235	0.671698	0.501776	1	1.35672	11.7031	2.30114	4.68344	13.6094	6.05342	5.80609
8005	Gnmt	3.35104	0.256464	1.05199	0.24379	0.807394	1	1.19455	1.37683	2.30114	4.01438	7.5608	0.864774	0.725762
8006	Cyp313a4	0.425117	1.10366	3.58804	0.307595	0.75839	1	2.149	0	0	0	0	0.864774	0
8007	CG34132	190.521	-0.30096	0.504935	-0.596038	0.55115	1	-1.23196	347.65	144.972	135.151	287.311	108.962	113.219
8008	asRNA:CR44429	5.13054	0.803705	0.681356	1.17957	0.238172	1	1.74558	5.50732	6.13638	1.33813	12.0973	5.18865	5.08033
8009	Orc6	123.496	-0.136518	0.432639	-0.315548	0.752346	1	-1.09925	256.779	93.5797	96.3451	213.971	95.1252	97.2521
8010	lncRNA:CR44430	22.952	-1.73974	1.01718	-1.71036	0.0871996	1	-3.33975	1.37683	3.83523	2.67625	0.75608	0.864774	0.725762
8011	Ars2	1210.34	-0.14099	0.240482	-0.58628	0.557687	1	-1.10266	1000.27	1523.36	1546.87	917.881	1343.86	1429.75
8012	CG14589	2.37876	0.141188	0.995052	0.14189	0.887167	1	1.10281	2.06525	1.53409	1.33813	2.26824	1.72955	1.45152
8013	CG7849	57.5966	0.0931298	0.283411	0.328604	0.742455	1	1.06668	62.6458	56.7615	60.2157	89.9736	59.6694	42.0942
8014	SmydA-5	2.11303	-0.114171	0.929561	-0.122823	0.902247	1	-1.08235	4.13049	3.06819	2.00719	4.53648	1.72955	2.17729
8015	Cyp6w1	0.436579	-2.64103	4.43495	-0.595504	0.551506	1	-6.23778	0	0	2.67625	0	0	0
8016	CG3335	166.64	-0.00659284	0.26257	-0.0251089	0.979968	1	-1.00458	114.965	183.324	228.151	127.021	200.628	196.681
8017	Or67b	54.4484	-0.11024	0.366842	-0.300511	0.763788	1	-1.07941	82.6098	41.4205	33.4532	66.5351	42.3739	37.0138
8018	CCT2	3361.95	-0.198114	0.228982	-0.865195	0.386932	1	-1.1472	4366.62	3326.68	3127.2	3737.3	2955.8	2739.02
8019	lncRNA:CR44957	2.43418	-0.106465	1.09125	-0.0975625	0.92228	1	-1.07659	1.37683	0.767047	2.00719	0.75608	1.72955	1.45152
8020	CG42675	14.4886	0.407011	0.674322	0.603585	0.54612	1	1.32594	8.26098	19.1762	18.7338	11.3412	15.5659	34.1108
8021	Cdk8	85.4893	-0.0583548	0.290633	-0.200785	0.840866	1	-1.04128	122.538	94.3468	86.9782	120.217	87.3422	84.1884
8022	SMC3	378.329	0.0622364	0.34841	0.17863	0.858228	1	1.04408	263.663	554.575	518.524	317.554	530.107	547.95
8023	CanB2	2120.49	-0.136621	0.360984	-0.378469	0.705082	1	-1.09933	3252.76	1472.73	1560.26	2641.74	1586.86	1489.26
8024	yellow-f	524.665	-0.444976	0.546323	-0.814492	0.415363	1	-1.36129	1260.49	307.586	321.15	814.298	253.379	320.061
8025	mrj	795.74	-0.241543	0.404315	-0.597413	0.550232	1	-1.18226	1174.44	546.137	554.654	957.198	495.516	471.745
8026	DCTN1-p150	413.616	-0.154102	0.283806	-0.542983	0.587141	1	-1.11273	307.722	563.012	526.553	327.383	465.249	463.036
8027	Galphai	4050.25	-0.0250674	0.304602	-0.0822956	0.934412	1	-1.01753	5068.11	3074.32	2982.68	4622.68	3280.09	3030.78
8028	Su(P)	575.149	-0.00495934	0.3662	-0.0135427	0.989195	1	-1.00344	846.751	447.188	424.186	833.957	442.764	435.457
8029	RpIII128	283.124	-0.11137	0.202591	-0.549727	0.582507	1	-1.08025	267.794	374.319	399.431	257.823	349.369	357.075
8030	CG34141	4.09695	-0.562662	0.861942	-0.652783	0.513896	1	-1.47699	5.50732	3.83523	3.34532	2.26824	3.4591	2.90305
8031	Mes4	169.434	0.095813	0.482501	0.198576	0.842595	1	1.06867	307.033	127.33	130.467	353.846	131.446	118.299
8032	yellow-c	0.598822	0.141874	2.29184	0.0619039	0.950639	1	1.10334	0	0.767047	0	0	0	0.725762
8033	mRpS29	306.442	-0.112337	0.180617	-0.621967	0.533964	1	-1.08098	277.431	302.216	288.366	292.603	251.649	258.371
8035	chb	512.273	-0.108737	0.366773	-0.29647	0.766871	1	-1.07828	387.578	828.411	731.286	412.82	619.178	773.662
8036	Nup154	722.324	-0.117655	0.352503	-0.33377	0.738553	1	-1.08497	553.486	984.888	1045.08	560.256	838.831	981.956
8037	org-1	1.10121	-0.816058	2.16534	-0.376873	0.706268	1	-1.76059	0	1.53409	0	0	0.864774	0
8038	sdk	89.9274	0.326896	0.531864	0.614624	0.538803	1	1.25431	62.6458	132.699	157.899	93.754	131.446	217.729
8039	scu	497.551	-0.212972	0.338609	-0.628962	0.529374	1	-1.15907	691.169	405.768	344.568	553.451	365.8	324.415
8040	yellow-d	18.1109	0.159457	0.540582	0.294972	0.768015	1	1.11687	21.3409	16.875	16.0575	28.7311	12.1068	19.5956
8041	nudC	816.425	-0.00248985	0.198868	-0.0125201	0.990011	1	-1.00173	997.514	724.859	714.56	926.954	767.055	738.825
8042	Mlc-c	2164.03	-0.342248	0.453617	-0.754489	0.450556	1	-1.26773	4153.21	1533.33	1655.93	2978.96	1457.14	1355.72
8043	lncRNA:CR32636	4.92408	0.0296113	0.800981	0.0369688	0.97051	1	1.02074	2.75366	2.30114	3.34532	3.7804	3.4591	1.45152
8044	asRNA:CR45350	9.486	-0.327263	0.664192	-0.492723	0.622208	1	-1.25463	8.9494	9.20456	13.3813	9.82904	10.3773	5.08033
8045	CG11951	0.730659	2.61754	2.21565	1.18139	0.237449	1	6.13704	0	0.767047	0	0.75608	1.72955	2.17729
8046	CG32638	291.408	0.105169	0.162584	0.646863	0.517721	1	1.07562	303.591	246.989	268.294	350.821	273.269	256.92
8047	CG32639	1.7823	-0.0643329	1.2868	-0.0499944	0.960127	1	-1.0456	4.13049	0.767047	0	2.26824	1.72955	0.725762
8048	snoRNA:Psi28S-1135b	0.48934	1.14409	2.71221	0.42183	0.673149	1	2.21007	0.688415	0	0	0	1.72955	0
8049	snoRNA:Psi28S-1060	2.73332	1.13641	1.00475	1.13104	0.258039	1	2.19834	1.37683	3.06819	1.33813	4.53648	5.18865	2.90305
8050	snoRNA:Psi18S-920	6.05205	-0.144986	0.588608	-0.24632	0.805434	1	-1.10572	9.63781	5.36933	8.02876	10.5851	5.18865	5.08033
8051	CG14297	0.790457	1.068	2.27433	0.469588	0.638649	1	2.09652	0	0.767047	0	0.75608	0.864774	0
8052	CG12288	59.7018	-0.61227	0.285591	-2.14387	0.0320433	1	-1.52866	64.0226	65.199	86.3092	37.804	45.833	57.3352
8053	CG14644	46.4971	-0.443983	0.348142	-1.27529	0.202205	1	-1.36036	44.0586	34.5171	33.4532	37.804	24.2137	20.3213
8054	B4	787.713	0.0941532	0.220292	0.427402	0.669086	1	1.06744	853.635	908.951	978.171	920.15	925.308	1079.93
8055	CG13308	0.830585	1.06444	1.8893	0.563402	0.573161	1	2.09135	0.688415	0.767047	0	0.75608	0	2.17729
8056	Tsp66E	42.8797	0.220767	0.297492	0.742093	0.458031	1	1.16535	71.5952	29.1478	42.8201	65.779	51.8865	50.0776
8057	tant	263.248	-0.152921	0.247329	-0.618288	0.536385	1	-1.11182	355.911	273.836	239.525	338.724	236.948	206.116
8058	Spn55B	315.18	0.0912845	0.184814	0.493927	0.621358	1	1.06532	213.409	197.898	180.647	224.556	193.709	211.922
8059	Spt6	600.047	-0.256442	0.370593	-0.691978	0.488951	1	-1.19453	517	904.348	863.761	483.891	631.285	797.612
8060	Spn88Ea	1284.6	-0.169016	0.265479	-0.636647	0.524355	1	-1.12429	1180.63	799.263	725.265	1089.51	653.769	662.62
8061	slv	115.082	0.213048	0.297787	0.715435	0.47434	1	1.15913	128.045	101.25	100.36	159.533	121.068	101.607
8062	Spn42Dd	3.40928	0.599731	0.760261	0.788849	0.430201	1	1.51543	4.13049	2.30114	3.34532	5.29256	6.05342	3.62881
8063	Cchl	695.774	-0.339874	0.338678	-1.00353	0.315605	1	-1.26565	1157.23	522.359	615.538	819.591	493.786	500.05
8064	SP2353	1.70495	0.716317	1.05385	0.679714	0.496686	1	1.64298	1.37683	4.60228	0.669063	2.26824	2.59432	5.80609
8065	RpLP2	16159.6	-0.272256	0.590386	-0.461148	0.644692	1	-1.20769	29292.1	9199.19	9428.44	23223.8	8508.51	7946.36
8066	RpII18	567.678	-0.205711	0.489879	-0.419923	0.674542	1	-1.15325	967.224	379.688	367.316	826.396	331.209	328.77
8067	RpII215	668.118	-0.140813	0.450845	-0.312331	0.754789	1	-1.10253	386.889	1003.3	946.725	418.868	722.951	977.601
8068	RpI135	302.9	-0.309434	0.275679	-1.12244	0.261674	1	-1.23922	265.728	434.916	485.071	226.068	323.426	407.152
8069	RpL4	16157.2	-0.243025	0.295327	-0.822902	0.410564	1	-1.18347	15032.9	14268.6	14532.1	12909.3	11901.9	12226.9
8070	disco-r	0.60391	-2.3118	2.42185	-0.954561	0.3398	1	-4.96502	1.37683	0.767047	0	0	0	0
8071	CG14797	3.67817	0.131919	0.856412	0.154036	0.877581	1	1.09575	2.06525	4.60228	4.68344	2.26824	4.32387	5.80609
8073	CG14778	14.7159	0.0601471	0.579841	0.10373	0.917383	1	1.04257	9.63781	14.5739	11.3741	7.5608	17.2955	12.3379
8074	hpRNA:CR18854	1211.77	-0.10902	0.245427	-0.444205	0.656895	1	-1.0785	1803.65	1294.78	1320.06	1552.99	1283.33	1260.65
8075	CG15547	39.084	0.0783557	0.450661	0.173868	0.861969	1	1.05581	24.0945	22.2444	19.4028	27.2189	17.2955	24.6759
8076	CG14798	23.0121	0.213652	0.483984	0.441444	0.658892	1	1.15962	19.2756	14.5739	19.4028	18.902	24.2137	18.8698
8077	l(2)37Cb	173.551	-0.0735393	0.182182	-0.403659	0.686464	1	-1.0523	176.923	209.404	203.395	173.142	197.169	190.15
8078	DCTN6-p27	162.01	-0.334844	0.447529	-0.748205	0.454336	1	-1.26124	284.316	125.029	116.417	215.483	91.6661	109.59
8079	mib2	393.737	0.0760156	0.277838	0.273597	0.784394	1	1.0541	303.591	484.007	457.639	316.042	487.733	508.759
8080	PIG-Q	142.211	0.127951	0.34195	0.374181	0.70827	1	1.09274	214.786	121.96	114.41	224.556	153.93	114.67
8081	CG18135	119.549	0.0842019	0.270915	0.310806	0.755948	1	1.0601	122.538	73.6365	86.3092	111.9	88.207	99.4293
8082	Hsp67Ba	1.09904	-0.650946	1.32217	-0.492333	0.622484	1	-1.5702	2.06525	0.767047	2.00719	1.51216	0.864774	0.725762
8083	dj-1beta	555.222	0.147344	0.428356	0.343976	0.730865	1	1.10753	637.473	370.484	333.863	716.764	406.444	362.881
8084	RpL31	12304	-0.243947	0.523087	-0.46636	0.640958	1	-1.18423	20970.5	7072.17	7709.62	16727.5	6934.62	6528.23
8085	CG5902	769.507	0.127301	0.15342	0.829754	0.406678	1	1.09225	762.076	704.916	649.661	838.493	729.869	743.18
8086	skd	604.354	0.0349736	0.391506	0.0893309	0.928819	1	1.02454	388.266	681.905	727.272	436.258	605.342	799.789
8087	sl	220.267	-0.137131	0.301867	-0.454278	0.649629	1	-1.09972	230.619	306.052	323.827	221.532	265.486	295.385
8088	CG13603	565.851	-1.99966e-05	0.398627	-5.01638e-05	0.99996	1	-1.00001	805.446	397.33	369.323	782.543	405.579	383.928
8089	sina	382.055	0.157142	0.258655	0.607534	0.543496	1	1.11508	296.019	422.643	435.56	340.992	429.793	516.017
8090	CG5854	1382.07	0.416018	0.336793	1.23523	0.216744	1	1.33424	1706.58	1115.29	1083.21	2380.9	1565.24	1264.28
8091	CG12268	1.24249	-0.735015	1.83784	-0.399934	0.689205	1	-1.66442	0.688415	0	0.669063	0	0.864774	0
8092	YL-1	312.885	-0.0220859	0.163145	-0.135376	0.892315	1	-1.01543	318.048	278.438	272.978	328.139	268.945	259.097
8093	Mettl3	185.446	0.212918	0.155482	1.3694	0.170874	1	1.15903	162.466	201.733	159.906	192.8	209.275	204.665
8094	Rim	4.12421	1.42445	0.938056	1.51851	0.128887	1	2.68411	3.44208	1.53409	2.00719	5.29256	7.78297	5.80609
8095	upd3	90.3975	0.755411	0.997746	0.757118	0.448979	1	1.68811	15.8336	102.784	101.029	32.5115	158.254	179.989
8096	Pcd	718.585	-0.0153018	0.558695	-0.0273885	0.97815	1	-1.01066	1442.92	390.427	420.172	1348.85	454.871	426.022
8097	CG32547	1.71481	1.44697	1.547	0.935344	0.349611	1	2.72636	0	0	1.33813	1.51216	0	2.17729
8098	p38b	232.445	0.0123263	0.177281	0.0695294	0.944568	1	1.00858	234.061	250.824	206.741	249.507	218.788	228.615
8099	SmydA-8	8.61367	1.03954	0.804721	1.2918	0.196426	1	2.05557	8.26098	0.767047	2.00719	13.6094	2.59432	6.53186
8100	Mcm5	519.606	0.0969037	0.221233	0.438016	0.661375	1	1.06948	415.114	682.672	638.287	535.305	679.713	641.573
8101	Cda4	0.483177	0.141873	2.83116	0.0501115	0.960034	1	1.10334	0.688415	0	0	0	0.864774	0
8102	Mo25	973.91	0.147603	0.158712	0.930007	0.352368	1	1.10773	749.684	889.007	860.416	852.103	943.469	972.521
8103	CalpA	860.789	-0.135378	0.15758	-0.859111	0.390279	1	-1.09838	743.489	945.002	871.121	734.154	774.838	820.836
8104	tRNA:Gln-TTG-2-1	3.28769	-0.0355631	1.18881	-0.0299148	0.976135	1	-1.02496	4.13049	0	1.33813	3.7804	0.864774	0.725762
8105	Cdc27	241.746	-0.0718288	0.354291	-0.20274	0.839338	1	-1.05105	185.184	355.91	335.201	176.167	325.155	332.399
8106	RpL14	12805.5	-0.428424	0.559879	-0.765207	0.444148	1	-1.34576	24034.6	6881.18	7516.93	16271.6	6214.27	6072.45
8107	Stlk	289.998	-0.62813	0.36046	-1.74258	0.0814073	1	-1.54556	421.999	170.284	201.388	214.727	147.876	150.958
8108	opm	789.015	-0.263783	0.317975	-0.829571	0.406782	1	-1.20062	1089.76	624.376	671.071	849.078	584.587	553.03
8109	CG2182	709.514	0.0371278	0.269642	0.137693	0.890483	1	1.02607	537.652	770.882	799.531	578.401	778.297	806.321
8110	SrpRbeta	357.035	-0.461705	0.353404	-1.30645	0.191399	1	-1.37717	574.138	273.836	278.999	368.211	226.571	223.535
8111	Atg17	297.977	-0.0498033	0.347838	-0.14318	0.886148	1	-1.03512	238.192	380.455	363.301	233.629	329.479	385.379
8112	CG14646	262.004	0.12894	0.116462	1.10714	0.268233	1	1.09349	243.699	250.057	232.165	267.652	263.756	262
8113	LPCAT	2161.45	0.080364	0.138103	0.581915	0.560624	1	1.05728	2587.75	2639.41	2555.82	2661.4	2721.44	2845.71
8114	RNaseP:RNA	26.1392	-0.151801	0.393101	-0.386164	0.699375	1	-1.11096	28.225	29.9148	28.7697	35.5358	20.7546	21.7729
8116	asRNA:CR43480	4.04556	-0.00150248	0.764508	-0.00196529	0.998432	1	-1.00104	1.37683	12.2728	6.02157	6.04864	6.91819	6.53186
8117	asRNA:CR43474	1.02034	0.124248	1.6444	0.075558	0.939771	1	1.08994	2.06525	1.53409	0	0	1.72955	2.17729
8118	lncRNA:CR43475	26.334	0.0888341	0.433092	0.205116	0.837481	1	1.06351	30.2903	20.7103	14.7194	32.5115	19.8898	17.4183
8119	CG1239	80.7073	0.0260641	0.293477	0.0888113	0.929232	1	1.01823	106.016	82.074	59.5466	115.68	70.9115	65.3186
8120	snoRNA:2R:9445410	3.17425	-0.799859	1.01656	-0.786829	0.431382	1	-1.74093	6.88415	3.83523	1.33813	4.53648	0.864774	1.45152
8121	Suv3	81.2865	0.296568	0.314418	0.943229	0.345564	1	1.22822	55.7616	100.483	100.36	74.0959	122.798	118.299
8123	CG43673	0.559717	-2.26293	2.44642	-0.924994	0.354969	1	-4.79965	1.37683	0	0.669063	0	0	0
8124	CG11291	0.624069	2.11186	2.639	0.800247	0.423567	1	4.32247	0	0.767047	0	0	2.59432	0.725762
8125	Mat89Ba	310.953	-0.0782707	0.304066	-0.257414	0.796859	1	-1.05575	234.75	405.001	423.517	236.653	349.369	420.942
8126	rho-5	21.5564	0.03289	0.347171	0.0947371	0.924524	1	1.02306	30.9787	27.6137	26.0935	30.2432	31.1319	25.4017
8127	wdp	293.435	-0.302899	0.373412	-0.811166	0.41727	1	-1.23362	251.96	341.336	347.913	223.044	247.325	292.482
8128	euc	1.74717	0.756039	1.36109	0.555465	0.578577	1	1.68885	1.37683	0	1.33813	1.51216	1.72955	1.45152
8129	CG4004	255.263	0.389497	0.252272	1.54396	0.122599	1	1.30994	211.344	171.819	165.928	264.628	262.027	193.053
8130	Smu1	223.379	0.050129	0.181527	0.276152	0.782431	1	1.03536	206.525	258.495	233.503	223.044	257.703	242.404
8132	Tomosyn	563.469	-0.065766	0.12417	-0.529644	0.596359	1	-1.04664	594.102	513.154	570.711	585.206	494.651	523.274
8133	Aven	52.994	0.285885	0.235772	1.21255	0.225303	1	1.21916	41.3049	48.324	49.5107	51.4135	57.9399	60.2382
8134	CG2540	106.831	0.0813752	0.255848	0.318061	0.750439	1	1.05803	109.458	83.6081	86.3092	109.632	96.8547	89.2687
8135	CG15725	4.52801	0.238127	0.676369	0.352066	0.724789	1	1.17946	4.13049	3.83523	4.01438	3.02432	6.91819	4.35457
8136	CNPYb	649.904	-0.0827228	0.384849	-0.214949	0.829807	1	-1.05901	950.702	444.12	420.841	848.322	508.487	357.801
8137	MESR6	210.856	0.101938	0.232379	0.438674	0.660898	1	1.07321	155.582	246.222	233.503	197.337	245.596	238.776
8138	Mkp3	857.065	-0.199375	0.190547	-1.04633	0.295409	1	-1.1482	836.425	995.627	994.228	703.155	875.152	883.252
8139	Sfxn2	93.1571	0.00345928	0.299523	0.0115493	0.990785	1	1.0024	111.523	98.9491	93.6689	105.851	110.691	88.5429
8140	Ugt316A1	391.982	-0.0845033	0.149264	-0.566132	0.571304	1	-1.06032	431.636	493.978	448.273	411.308	448.818	435.457
8141	CG43153	0.73648	-2.77055	2.3465	-1.18072	0.237716	1	-6.82369	0	2.30114	0.669063	0	0	0
8142	CG14079	42.3431	-0.411789	0.244767	-1.68237	0.0924974	1	-1.33033	64.0226	52.1592	51.5179	41.5844	35.4557	48.626
8143	Naxd	371.127	0.0560629	0.241171	0.232461	0.81618	1	1.03962	375.875	319.859	279.669	390.137	308.724	314.981
8144	mRpL54	223.599	-0.10623	0.370004	-0.287106	0.774031	1	-1.07641	296.019	165.682	188.676	292.603	164.307	147.33
8145	CG15653	44.5521	-0.0296597	0.466777	-0.0635415	0.949335	1	-1.02077	77.1025	32.216	26.0935	68.8033	31.1319	32.6593
8146	Fem-1	241.51	-0.0780938	0.226642	-0.344569	0.730419	1	-1.05562	227.177	267.699	293.719	189.02	286.24	272.161
8147	CG10543	547.767	0.0603123	0.422015	0.142915	0.886357	1	1.04269	301.526	763.979	788.157	373.504	701.332	857.85
8148	mAcon1	1037.62	-0.220901	0.307147	-0.719203	0.472016	1	-1.16546	778.598	1271.76	1337.46	784.055	955.576	1167.02
8149	CG9346	167.712	-0.102773	0.344983	-0.297908	0.765773	1	-1.07384	106.704	216.307	195.367	121.729	177.279	183.618
8150	cpa	1591.52	-0.241232	0.171651	-1.40536	0.159913	1	-1.182	1840.82	1506.48	1493.35	1512.16	1329.16	1254.12
8151	comm	2.3259	2.36892	1.05793	2.23919	0.0251433	1	5.16554	0	1.53409	1.33813	3.02432	4.32387	7.25762
8152	Top2	1297.9	0.0738998	0.291344	0.253651	0.799765	1	1.05256	1115.92	1842.45	1892.11	1195.36	1807.38	2102.53
8153	Sema5c	2.2452	-0.28921	1.08186	-0.267327	0.789218	1	-1.22197	2.06525	1.53409	2.00719	0.75608	0.864774	2.90305
8154	drosha	250.452	-0.0506177	0.252865	-0.200176	0.841343	1	-1.03571	223.735	357.444	357.949	235.141	340.721	330.947
8155	fat-spondin	484.947	0.513075	0.859018	0.597281	0.55032	1	1.42709	645.734	287.643	246.215	1029.03	386.554	267.806
8156	snoRNA:Psi28S-1192c	2.39718	0.527319	1.08046	0.488052	0.625513	1	1.44125	1.37683	0	3.34532	3.02432	1.72955	2.17729
8157	snoRNA:Psi28S-1232	1.29921	-1.13466	1.19073	-0.95291	0.340636	1	-2.19567	2.06525	3.06819	3.34532	1.51216	0.864774	1.45152
8158	l(2)k09913	778.646	-0.101743	0.20042	-0.507649	0.6117	1	-1.07307	711.133	699.547	645.646	690.301	623.502	602.382
8159	CG31301	333.689	0.20704	0.159908	1.29474	0.195409	1	1.15432	329.063	289.944	298.402	375.772	351.098	332.399
8160	CG31300	0.760966	0.143327	1.98318	0.0722715	0.942386	1	1.10445	0	0.767047	0.669063	0	0.864774	0.725762
8161	acj6	5.57042	-0.319425	0.676224	-0.472365	0.636666	1	-1.24783	5.50732	5.36933	6.69063	0.75608	6.91819	6.53186
8162	CG2010	22.6525	0.429837	0.534812	0.803715	0.421561	1	1.34708	20.6525	10.7387	13.3813	27.975	16.4307	15.9668
8163	MCPH1	424.043	0.00928464	0.344649	0.0269394	0.978508	1	1.00646	344.208	520.825	579.409	374.26	456.601	622.704
8164	Ace	2.12304	-1.32692	1.28428	-1.0332	0.301511	1	-2.50866	1.37683	3.83523	0.669063	1.51216	0	0.725762
8165	CG2006	37.853	0.22552	0.269672	0.836277	0.402999	1	1.1692	28.225	35.2842	31.446	34.0236	41.5092	35.5623
8166	Ppcs	57.0318	0.508123	0.410808	1.23689	0.216129	1	1.4222	44.747	91.2786	74.266	64.2668	114.15	120.476
8167	CG34383	1.85868	0.478354	1.5009	0.318712	0.749945	1	1.39315	0	0.767047	4.68344	2.26824	1.72955	3.62881
8168	CG34384	0.778276	2.01188	2.1626	0.930303	0.352214	1	4.03306	0	0	1.33813	0.75608	2.59432	2.17729
8169	CG34382	2.97098	2.62362	1.5594	1.68246	0.0924802	1	6.16294	0	0.767047	0.669063	0	5.18865	3.62881
8170	natalisin	0.440538	-1.80933	3.17438	-0.56998	0.568691	1	-3.5048	0	1.53409	0	0	0	0
8171	CG34386	3.46106	0.794578	0.849547	0.935296	0.349636	1	1.73457	2.06525	3.06819	2.00719	4.53648	2.59432	5.08033
8172	CG7692	140.815	0.0299297	0.413842	0.0723216	0.942346	1	1.02096	91.5592	207.103	202.726	110.388	180.738	220.632
8173	CG6479	244.05	-0.0946802	0.232951	-0.406439	0.68442	1	-1.06783	199.64	305.285	275.654	182.971	290.564	257.645
8174	CG7806	358.567	0.00965356	0.315424	0.030605	0.975585	1	1.00671	285.692	480.938	461.654	289.579	473.032	473.922
8175	CG7840	353.057	-0.301563	0.367198	-0.821254	0.411501	1	-1.23248	609.936	266.165	269.633	428.698	272.404	228.615
8176	Ostgamma	765.736	-0.0379065	0.245462	-0.154429	0.877271	1	-1.02662	724.901	548.439	504.474	672.911	578.534	480.454
8177	Mettl14	295.082	-0.00948709	0.233374	-0.0406518	0.967574	1	-1.0066	328.374	244.688	230.827	339.48	242.137	217.003
8178	CG7810	63.39	-0.033807	0.249164	-0.135682	0.892073	1	-1.02371	77.1025	55.9944	68.9135	72.5837	70.9115	54.4321
8179	CG8086	1.1514	1.36262	1.54274	0.883248	0.377102	1	2.57152	0.688415	0	1.33813	1.51216	0.864774	2.90305
8180	Scgalpha	1.59965	0.499898	1.1528	0.433637	0.664552	1	1.41411	3.44208	0.767047	0.669063	2.26824	1.72955	2.90305
8181	RpII15	158.721	0.23858	0.251492	0.948659	0.342794	1	1.17983	100.509	128.097	126.453	128.534	144.417	145.878
8182	Bx42	572.237	0.0184872	0.174208	0.106121	0.915486	1	1.0129	639.538	619.007	517.855	642.668	578.534	577.706
8183	Ac76E	194.404	-0.2415	0.308333	-0.783244	0.433484	1	-1.18222	119.784	180.256	210.086	111.9	135.77	183.618
8184	ZnT77C	30.1298	0.820504	0.445003	1.84382	0.0652097	1	1.76602	13.7683	22.2444	23.4172	56.706	28.5376	19.5956
8185	ND-39	1436.16	-0.175944	0.22619	-0.777856	0.436654	1	-1.1297	1482.16	1235.71	1285.94	1366.24	1087.02	1090.82
8186	CG18281	1.71165	0.493227	1.04773	0.470759	0.637813	1	1.40759	2.06525	1.53409	2.00719	1.51216	4.32387	2.17729
8187	ci	3.03446	-0.519264	1.55355	-0.334244	0.738195	1	-1.43322	2.75366	3.83523	0	0.75608	0.864774	2.90305
8188	elB	2.21994	-0.666669	1.1831	-0.563492	0.5731	1	-1.5874	0	1.53409	6.02157	0	3.4591	1.45152
8189	CG5059	818.667	0.136878	0.216493	0.632249	0.527224	1	1.09952	1054.65	748.638	734.632	1162.85	843.155	784.548
8191	CG43672	11.9043	-0.15919	0.537221	-0.296321	0.766985	1	-1.11666	6.19574	9.20456	17.3956	11.3412	8.64774	9.4349
8192	Atac3	185.893	0.12387	0.130055	0.952445	0.340871	1	1.08965	186.561	182.557	171.28	207.166	198.898	182.892
8193	CRAT	74.8114	0.153397	0.198133	0.774212	0.438805	1	1.11219	62.6458	75.1706	76.2732	83.1688	92.5308	63.1413
8194	kn	0.530999	-0.779419	2.42088	-0.321957	0.747485	1	-1.71644	0.688415	0.767047	0	0.75608	0	0
8195	kl-2	0.507047	1.07651	2.75839	0.390268	0.696338	1	2.10893	0	0	0.669063	0.75608	0.864774	0
8196	klar	738.829	-0.157536	0.411943	-0.382421	0.702149	1	-1.11538	682.908	1134.46	1180.23	621.498	941.739	1124.2
8197	CG32679	1.52005	1.44668	1.55474	0.930494	0.352116	1	2.7258	0.688415	0	0.669063	2.26824	0	1.45152
8198	CG13192	209.477	0.183567	0.172472	1.06433	0.287181	1	1.13569	170.727	221.677	222.129	212.459	248.19	237.324
8199	CG18011	93.6816	0.0767416	0.442244	0.173528	0.862237	1	1.05463	73.6604	137.301	109.726	78.6324	128.851	130.637
8200	CG12917	3.78548	0.123612	1.20087	0.102935	0.918014	1	1.08946	1.37683	0.767047	0.669063	1.51216	0	1.45152
8202	CG31115	14.387	-0.563374	0.473801	-1.18905	0.234419	1	-1.47772	20.6525	12.2728	16.0575	12.0973	8.64774	12.3379
8203	ghi	193.287	-0.0321752	0.451606	-0.0712461	0.943202	1	-1.02255	286.381	113.523	134.482	282.774	119.339	120.476
8204	CG33229	474.117	-0.217797	0.348273	-0.625363	0.531733	1	-1.16296	950.013	421.109	409.467	748.52	416.821	365.784
8205	Osi19	40.9295	-0.250952	0.287595	-0.872586	0.382889	1	-1.18999	28.9134	23.0114	24.7553	23.4385	20.7546	20.3213
8207	CR33221	0.429858	1.62398	2.1642	0.750382	0.453025	1	3.08224	0.688415	0	0	0.75608	0.864774	0.725762
8209	CG15019	1011.16	-0.223421	0.45941	-0.486321	0.626739	1	-1.1675	1653.57	625.143	667.725	1323.14	628.691	571.9
8210	Syx17	211.43	0.158165	0.218414	0.724152	0.468972	1	1.11587	220.981	152.642	155.223	232.873	198.033	159.668
8211	Smyd5	274.155	-0.219093	0.263723	-0.830768	0.406104	1	-1.164	326.997	207.87	242.87	254.043	206.681	207.568
8212	mEFG1	112.789	-0.113925	0.3304	-0.344808	0.730238	1	-1.08217	78.4793	165.682	142.511	91.4857	126.257	139.346
8213	CG13667	86.5149	-0.139846	0.279003	-0.501234	0.616206	1	-1.10179	104.639	82.074	80.9567	87.7053	76.1001	79.108
8214	Alas	258.052	-0.0506708	0.411351	-0.123182	0.901963	1	-1.03575	178.988	309.12	285.021	166.338	281.052	299.014
8215	Spred	628.269	-0.0382343	0.165415	-0.231141	0.817205	1	-1.02686	609.248	707.217	660.366	622.254	625.232	677.136
8216	eater	3.53973	0.266187	0.904964	0.294141	0.76865	1	1.20262	1.37683	8.43752	6.02157	9.82904	1.72955	7.25762
8217	psidin	349.825	-0.133679	0.275784	-0.484725	0.627871	1	-1.09709	263.663	436.45	448.273	267.652	381.365	397.717
8218	Atet	125.235	0.239163	0.248009	0.964332	0.33488	1	1.18031	97.755	140.37	115.748	117.949	162.578	137.169
8219	Cpr49Ac	0.560226	0.141873	2.62695	0.0540069	0.95693	1	1.10334	0	0	0.669063	0	0	0.725762
8220	CG9254	0.736962	1.94935	2.64109	0.738086	0.460462	1	3.86201	0	0	0	0.75608	0	0.725762
8221	CG4793	72.557	0.0698684	1.24999	0.0558954	0.955425	1	1.04962	15.1451	106.62	131.136	11.3412	127.122	127.008
8222	EndoGI	1356.25	-0.138921	0.197101	-0.704825	0.480919	1	-1.10108	1562.01	1181.25	1146.77	1368.51	1084.43	1079.93
8223	Cbp20	233.078	-0.185245	0.378189	-0.489822	0.62426	1	-1.13701	301.526	169.517	145.187	243.458	154.795	143.701
8224	Cbp80	471.34	-0.0795731	0.339568	-0.234336	0.814724	1	-1.05671	342.142	659.66	630.927	340.992	573.345	630.687
8225	CG43647	5.29759	0.0280347	0.776819	0.0360891	0.971211	1	1.01962	4.13049	2.30114	2.67625	4.53648	2.59432	2.17729
8227	CG9380	26.2725	-0.100023	0.490473	-0.203932	0.838406	1	-1.07179	52.3196	19.9432	15.3885	40.0723	19.8898	21.7729
8229	RhoGEF4	62.1869	0.166777	0.331272	0.503443	0.614653	1	1.12255	48.8775	94.3468	82.9639	68.8033	94.2604	90.7202
8230	Sln	1.3324	-0.256197	1.48264	-0.172798	0.86281	1	-1.19433	0	1.53409	1.33813	0	1.72955	0.725762
8231	CG32793	0.533557	1.68005	2.51779	0.667269	0.5046	1	3.20438	0.688415	0.767047	0	3.02432	0.864774	0.725762
8232	ppk8	0.878305	-0.908622	1.6276	-0.558259	0.576667	1	-1.87725	2.06525	1.53409	0.669063	0.75608	0	1.45152
8233	CG6845	189.421	0.228249	0.259391	0.879942	0.378891	1	1.17141	223.735	160.313	188.007	279.75	184.197	206.116
8234	CG42654	4.89925	-0.803623	0.798498	-1.00642	0.314214	1	-1.74548	6.88415	2.30114	4.68344	1.51216	6.05342	0.725762
8235	CTCF	146.339	0.136515	0.230106	0.593271	0.553	1	1.09925	119.096	171.819	157.899	134.582	166.037	192.327
8236	CG14834	6.91535	-0.0863186	0.621523	-0.138882	0.889543	1	-1.06166	4.81891	8.43752	12.0431	3.02432	6.91819	13.7895
8237	lncRNA:CR43650	35.9117	-0.122666	0.596033	-0.205804	0.836944	1	-1.08874	67.4647	22.2444	28.7697	69.5594	18.1603	21.0471
8238	Zif	351.622	-0.072848	0.178437	-0.408256	0.683086	1	-1.05179	345.584	376.62	380.028	329.651	350.234	367.961
8239	S2P	309.937	-0.172865	0.141327	-1.22316	0.221271	1	-1.1273	304.968	365.114	333.863	279.75	297.482	312.803
8240	dally	104.157	0.772166	0.710561	1.0867	0.27717	1	1.70783	21.3409	99.7161	132.475	47.6331	153.065	232.244
8241	Alh	114.145	-0.146561	0.342875	-0.427448	0.669053	1	-1.10693	141.125	168.75	154.554	108.119	144.417	166.925
8242	Hr39	257.345	-0.0272873	0.310483	-0.0878867	0.929967	1	-1.01909	302.214	342.103	359.956	278.994	354.557	351.994
8243	CG32579	203.948	-0.0345946	0.19496	-0.177445	0.859159	1	-1.02427	219.604	172.586	184.662	205.654	179.873	177.812
8244	Gprk1	719.88	-0.443523	0.321221	-1.38074	0.167358	1	-1.35992	1077.37	482.473	537.927	642.668	488.597	411.507
8245	p120ctn	1118.85	-0.43884	0.336318	-1.30484	0.191948	1	-1.35551	2074.2	1185.85	1174.21	1285.34	1036	950.022
8246	ctrip	1174.22	-0.0989681	0.447606	-0.221106	0.82501	1	-1.07101	740.046	1652.99	1708.12	752.3	1324.83	1751.99
8247	CG32576	137.293	0.0743135	0.496515	0.14967	0.881025	1	1.05286	218.916	64.4319	81.6257	198.093	97.7195	88.5429
8248	CG32572	1.03826	2.37205	1.70031	1.39507	0.162994	1	5.17676	0	0	0.669063	1.51216	1.72955	0.725762
8249	bin	0.620667	1.95291	2.46506	0.792237	0.428222	1	3.87155	0	0	0	0.75608	0	0.725762
8250	CG43897	1.13085	1.61194	2.02287	0.796858	0.425534	1	3.05662	0.688415	0	0	0	0.864774	1.45152
8251	lncRNA:CR43890	0.521145	0.958074	3.10894	0.308167	0.757955	1	1.94272	0.688415	0	0	0	0	1.45152
8252	asRNA:CR43889	1.83708	0.397746	1.22013	0.325986	0.744435	1	1.31745	1.37683	1.53409	0.669063	1.51216	1.72955	1.45152
8253	uex	893.488	-0.248227	0.324177	-0.765713	0.443847	1	-1.18775	1371.32	816.138	831.646	1026.76	752.354	762.776
8254	lncRNA:CR45298	0.827076	-0.606702	1.80805	-0.335557	0.737205	1	-1.52277	2.06525	0	1.33813	0.75608	0	1.45152
8255	lncRNA:CR43144	115.65	0.020373	0.597598	0.0340914	0.972804	1	1.01422	274.678	59.8297	70.9207	256.311	92.5308	62.4155
8256	eEF1gamma	26899.5	-0.192509	0.287452	-0.669709	0.503043	1	-1.14275	25885.8	25149.9	26412.6	23307.7	21431.7	23034.2
8257	sotv	77.5961	0.181873	0.205947	0.883106	0.377179	1	1.13436	72.972	95.1138	66.9063	76.3641	96.8547	92.8975
8258	Fkbp59	1773.92	0.038702	0.291989	0.132546	0.894552	1	1.02719	2410.14	1409.83	1315.38	2317.39	1586	1371.69
8259	Tmhs	0.772795	1.10018	2.00842	0.547782	0.583842	1	2.14381	0	0.767047	0.669063	3.02432	0	0
8260	app	212.574	-0.294133	0.268393	-1.0959	0.273121	1	-1.22615	201.017	286.109	284.352	181.459	205.816	241.679
8261	lsn	142.104	0.280183	0.196059	1.42907	0.152983	1	1.21435	107.393	119.659	107.05	134.582	136.634	134.266
8262	CG5885	1011.17	-0.306427	0.397737	-0.770427	0.441046	1	-1.23664	1685.24	710.285	673.078	1260.39	620.043	600.931
8263	Srpk79D	5.53384	0.129528	0.846767	0.152968	0.878424	1	1.09394	0.688415	8.43752	7.3597	4.53648	6.91819	6.53186
8264	GILT2	0.79618	2.81972	1.98495	1.42055	0.155449	1	7.06023	0	0.767047	0	3.02432	0.864774	1.45152
8265	GILT3	20.4724	1.37041	0.633802	2.16221	0.0306023	1	2.58544	33.7324	7.67047	12.7122	89.9736	27.6728	22.4986
8266	CG10182	2.40923	-0.298468	1.02558	-0.291023	0.771034	1	-1.22984	0.688415	2.30114	2.67625	3.02432	0	1.45152
8267	CG10183	1.72143	0.566213	1.16885	0.484419	0.628089	1	1.48063	0.688415	3.06819	2.67625	0	5.18865	4.35457
8268	CG16723	3.16445	1.08426	1.3639	0.79497	0.426631	1	2.12028	0	1.53409	6.02157	0	10.3773	5.80609
8269	CG10184	73.1396	0.22589	0.360989	0.625752	0.531478	1	1.1695	57.8269	42.9546	37.4676	64.2668	39.7796	57.3352
8270	CG9171	101.329	-0.12756	0.216845	-0.588254	0.556362	1	-1.09244	134.241	102.017	101.698	112.656	94.2604	102.332
8271	CG14005	76.7125	-0.310344	0.320061	-0.969642	0.332225	1	-1.24	187.249	75.9376	105.043	139.119	79.5592	78.3823
8272	CG11029	0.464537	-0.713786	2.66834	-0.267502	0.789083	1	-1.6401	0.688415	0	0.669063	0	0.864774	0
8273	CG11030	361.632	-0.137343	0.176656	-0.77746	0.436887	1	-1.09988	356.599	420.342	442.92	381.064	340.721	386.831
8274	obst-E	0.66995	0.693037	1.88988	0.36671	0.713835	1	1.61668	0.688415	0.767047	1.33813	0	0.864774	3.62881
8275	CG1789	175.184	-0.107029	0.332588	-0.321807	0.747599	1	-1.07701	253.337	108.921	141.172	210.19	134.04	123.379
8276	CG1785	403.896	-0.35736	0.25579	-1.39708	0.162388	1	-1.28108	295.33	463.296	541.941	254.799	364.935	395.54
8277	CG2004	381.143	-0.14512	0.170384	-0.851719	0.39437	1	-1.10582	411.672	366.648	343.899	404.503	309.589	300.465
8278	Rbm13	470.217	-0.342792	0.260556	-1.31562	0.188303	1	-1.26821	673.959	424.944	469.013	510.354	338.992	386.831
8279	Uros1	69.9687	-0.168787	0.276274	-0.610941	0.541238	1	-1.12411	81.233	72.1024	56.8704	79.3884	53.616	53.7064
8281	CG5756	1.44447	0.340391	1.79549	0.189581	0.849638	1	1.2661	0	2.30114	0.669063	0	0	3.62881
8282	mnb	515.223	0.0931628	0.282481	0.329801	0.74155	1	1.06671	366.925	608.268	593.459	415.088	593.235	664.798
8283	btd	0.527981	0	3.10011	0	1	1	1	0	0	0	0	0	0
8284	CG42268	3.07756	1.0477	0.858104	1.22095	0.222104	1	2.06724	0.688415	2.30114	2.67625	3.02432	4.32387	4.35457
8285	bur	511.032	-0.0645008	0.261858	-0.24632	0.805435	1	-1.04572	461.238	665.797	620.891	414.332	642.527	614.72
8286	CG42269	1.168	-1.74619	1.31635	-1.32654	0.18466	1	-3.35472	2.06525	4.60228	4.01438	1.51216	1.72955	0
8287	CG42272	7.56853	0.164966	0.63215	0.260959	0.794124	1	1.12114	6.88415	8.43752	8.69782	6.80472	6.91819	13.0637
8288	CG42271	235.913	-0.000655297	0.166511	-0.00393547	0.99686	1	-1.00045	289.823	235.483	224.805	254.799	265.486	230.066
8289	hpo	415.201	0.0204997	0.224189	0.0914392	0.927144	1	1.01431	391.02	513.921	516.517	402.991	525.783	513.114
8290	CG2993	1.89604	0.884386	1.55241	0.569688	0.56889	1	1.84598	0.688415	1.53409	0	0.75608	2.59432	0.725762
8291	Vps51	114.731	0.172962	0.217921	0.793691	0.427375	1	1.12737	97.755	115.057	120.431	108.119	134.905	132.814
8292	Wdr33	159.159	-0.127692	0.177266	-0.720343	0.471314	1	-1.09254	169.35	191.762	199.381	163.313	181.603	168.377
8293	CG17230	78.7212	-0.0181399	0.326419	-0.0555725	0.955682	1	-1.01265	75.0373	98.9491	90.9926	81.6567	84.7479	95.0748
8294	Mctp	87.1737	0.0196267	0.465763	0.0421389	0.966388	1	1.0137	86.0519	125.029	121.77	72.5837	130.581	134.266
8295	dob	248.369	0.33509	0.153189	2.18743	0.0287111	1	1.26146	196.198	211.705	212.762	254.799	248.19	279.418
8296	ND-B18	774.558	-0.054414	0.391207	-0.139093	0.889377	1	-1.03844	969.289	547.672	537.258	953.417	518.865	505.856
8297	CG5541	743.231	0.233106	0.119133	1.95669	0.0503838	1	1.17536	841.244	746.337	818.265	997.27	925.308	905.751
8298	hiw	838.164	0.182724	0.205045	0.891143	0.372852	1	1.13503	641.603	911.252	821.61	733.398	940.874	1020.42
8299	CG34376	105.528	0.0465048	0.330466	0.140725	0.888087	1	1.03276	77.7909	139.603	129.129	88.4614	126.257	142.975
8300	Gip	514.966	0.326886	0.271304	1.20487	0.228254	1	1.2543	384.136	275.37	280.338	489.94	377.042	312.078
8301	Hem	606.174	-0.134552	0.280252	-0.48011	0.631149	1	-1.09775	510.116	743.268	782.135	442.307	656.364	755.518
8302	Vps36	204.161	-0.0781073	0.228408	-0.341963	0.732379	1	-1.05563	190.003	174.887	192.021	189.02	179.873	158.942
8303	Irbp	316.312	0.217902	0.271125	0.803695	0.421573	1	1.16304	192.068	312.955	324.496	221.532	370.988	372.316
8304	tobi	1.87587	0.580662	1.39184	0.41719	0.676539	1	1.49554	0.688415	0	1.33813	2.26824	0.864774	0
8305	stmA	201.688	0.0490181	0.294943	0.166195	0.868004	1	1.03456	132.176	248.523	203.395	142.899	232.624	228.615
8306	asRNA:CR45140	10.7974	-0.46902	0.85054	-0.551438	0.581333	1	-1.38417	2.75366	3.06819	4.01438	1.51216	4.32387	1.45152
8307	lncRNA:CR45138	1.75364	0.719881	1.80212	0.399464	0.689551	1	1.64705	1.37683	0	0	2.26824	0	0
8308	CG12728	77.0256	0.146958	0.308064	0.477037	0.633335	1	1.10723	78.4793	63.6649	62.2229	80.1445	79.5592	66.7701
8309	CG3726	24.5852	-0.003447	0.429954	-0.00801713	0.993603	1	-1.00239	12.3915	15.3409	10.705	9.07296	14.7012	14.5152
8310	CG6041	41.1182	0.138613	0.293944	0.471562	0.63724	1	1.10085	33.7324	32.983	34.7913	39.3162	27.6728	44.2715
8311	CG4020	4.46436	0.0987018	0.825745	0.119531	0.904855	1	1.07081	4.81891	5.36933	2.67625	3.02432	9.51252	1.45152
8312	CG16721	163.994	0.409949	0.278942	1.46966	0.141655	1	1.32864	80.5446	164.915	145.856	127.021	218.788	174.183
8313	Shmt	1160.06	-0.087537	0.205788	-0.425374	0.670564	1	-1.06255	990.63	929.661	841.013	985.929	784.35	828.094
8314	CG12236	125.908	0.318479	0.198917	1.60106	0.109363	1	1.24702	104.639	147.273	129.798	135.338	166.037	174.183
8315	betaGlu	126.388	0.0779809	0.176769	0.441145	0.659108	1	1.05554	110.146	125.029	138.496	127.021	115.015	151.684
8316	CG10764	27.8208	0.218561	0.65585	0.333248	0.738947	1	1.16357	6.19574	16.875	20.741	10.5851	26.808	13.7895
8317	CG31174	8.17996	0.110247	0.543611	0.202805	0.839288	1	1.07941	8.26098	6.90342	9.36689	10.5851	9.51252	6.53186
8318	CG31176	0.648025	0.141873	2.5429	0.0557921	0.955507	1	1.10334	0	0.767047	0	0	0	0.725762
8319	tRNA:Trp-CCA-2-2	0.670102	-0.784093	2.83151	-0.276917	0.781844	1	-1.72201	0.688415	0.767047	0	0.75608	0	0
8320	ArgRS-m	61.0455	-0.0352228	0.25254	-0.139474	0.889076	1	-1.02472	44.0586	75.1706	68.9135	55.1939	60.5342	67.4958
8321	Ent2	484.886	-0.169555	0.205318	-0.825817	0.408908	1	-1.12471	551.421	569.149	589.445	496.745	469.572	553.756
8322	Cul4	621.521	0.0412528	0.295248	0.139723	0.888879	1	1.02901	439.209	816.905	802.876	533.793	756.677	828.094
8323	udd	185.015	-0.160616	0.51792	-0.310118	0.756471	1	-1.11776	340.766	108.921	112.403	292.603	111.556	98.7036
8324	Nup50	641.647	-0.0500116	0.195799	-0.255424	0.798396	1	-1.03527	529.391	740.967	739.315	531.524	710.844	698.908
8325	coil	146.87	0.251364	0.273046	0.920592	0.357263	1	1.19033	96.3781	139.603	147.863	123.997	191.115	142.249
8326	Socs44A	324.421	0.363389	0.156561	2.32107	0.0202832	1	1.28644	260.909	336.734	291.043	359.894	384.825	397.717
8327	Obp44a	4.42513	-0.188414	0.799158	-0.235766	0.813614	1	-1.13951	5.50732	1.53409	2.67625	3.02432	3.4591	2.17729
8328	Su(var)3-9	76.7012	-0.11766	0.277664	-0.423752	0.671747	1	-1.08497	72.972	118.125	129.798	84.681	102.908	108.138
8329	MAN1	326.555	-0.0530397	0.31119	-0.170441	0.864663	1	-1.03745	212.032	405.001	372.668	256.311	329.479	367.961
8330	Not11	146.127	-0.152796	0.259744	-0.588255	0.556361	1	-1.11172	170.039	150.341	120.431	164.826	116.745	114.67
8331	CG3163	183.863	0.140602	0.204343	0.688068	0.49141	1	1.10237	141.125	182.557	170.611	151.216	195.439	198.133
8332	CG13563	22.6075	0.12972	0.456009	0.284469	0.776051	1	1.09408	22.7177	19.9432	22.0791	27.975	17.2955	25.4017
8333	CG34133	418.45	-0.102023	0.334177	-0.305295	0.760141	1	-1.07328	357.976	558.41	569.373	325.871	511.946	546.499
8334	IntS1	600.789	-0.146541	0.41041	-0.35706	0.721047	1	-1.10691	429.571	824.575	777.452	427.185	609.666	798.338
8335	ppk29	37.6042	0.285197	0.34349	0.830291	0.406374	1	1.21858	40.6165	28.3807	23.4172	47.6331	33.7262	31.2078
8336	Buffy	1.84978	-2.73213	1.62711	-1.67912	0.0931279	1	-6.64435	2.75366	0.767047	2.00719	0	0	0.725762
8337	RpL12	10497.4	-0.179987	0.368936	-0.487854	0.625653	1	-1.13287	10734.5	7449.56	7888.93	9572.73	6765.13	6677.01
8338	CG34124	0.894561	2.88567	1.92904	1.49591	0.134677	1	7.3905	0	0	0.669063	0.75608	3.4591	1.45152
8339	CG34125	177.344	-0.0629154	0.421355	-0.149317	0.881304	1	-1.04457	269.17	107.387	108.388	213.215	116.745	134.266
8340	CG34126	211.389	0.357529	0.33032	1.08237	0.279087	1	1.28123	147.321	240.853	219.453	192.044	302.671	283.773
8341	CG18549	319.337	0.0312889	0.154721	0.202227	0.839739	1	1.02192	298.084	303.751	282.345	315.285	288.835	299.014
8342	mus301	248.411	-0.0624696	0.232301	-0.268917	0.787994	1	-1.04425	301.526	283.04	303.086	285.798	277.593	286.676
8344	CG13196	1.93741	1.04314	1.83673	0.567932	0.570081	1	2.0607	0.688415	0	0	0	0.864774	0.725762
8345	CG12267	92.1898	-0.130835	0.190189	-0.68792	0.491503	1	-1.09493	90.8708	111.222	90.9926	80.9006	88.207	97.9778
8346	CG5509	0.67196	-2.08161	1.80674	-1.15213	0.249266	1	-4.2328	0.688415	1.53409	1.33813	0.75608	0	0
8347	trus	150.18	0.0223225	0.311409	0.0716822	0.942855	1	1.01559	106.704	169.517	180.647	114.168	196.304	153.861
8348	mus205	379.559	0.0934201	0.521802	0.179034	0.857911	1	1.0669	131.487	418.808	388.726	133.07	442.764	426.022
8349	defl	165.675	0.135687	0.210914	0.643331	0.520009	1	1.09862	139.748	177.955	173.956	146.68	189.386	203.939
8350	Naa60	125.235	0.213756	0.210034	1.01772	0.308811	1	1.1597	110.146	145.739	130.467	145.923	136.634	164.748
8351	snoRNA:Or-ACA6	1.72497	0.673207	1.72075	0.391228	0.695629	1	1.59461	0.688415	0.767047	0	0.75608	0	1.45152
8352	CG16711	201.962	0.00676553	0.321376	0.0210518	0.983204	1	1.0047	172.792	258.495	240.863	158.777	227.436	288.853
8353	CG6767	571.96	-0.0382051	0.280592	-0.136159	0.891696	1	-1.02684	766.895	441.052	483.064	710.715	464.384	471.745
8354	Nup62	359.045	-0.155501	0.176966	-0.878706	0.379561	1	-1.11381	407.542	371.251	343.23	334.187	336.397	336.753
8355	CG14174	64.3816	0.194798	0.22688	0.858598	0.390562	1	1.14456	70.2184	52.9262	56.2013	71.8276	62.2637	71.1246
8356	CG18178	232.552	-0.0755456	0.244645	-0.308797	0.757476	1	-1.05376	171.415	240.086	252.906	157.265	230.895	242.404
8357	CG3107	744.255	-0.192833	0.303576	-0.635205	0.525295	1	-1.14301	1230.2	724.092	736.639	944.344	748.895	661.169
8358	CG14464	784.389	-0.163347	0.465768	-0.350704	0.72581	1	-1.11988	1437.41	485.541	526.553	1162.85	535.295	489.163
8359	CG7372	182.417	0.0715339	0.362014	0.1976	0.843358	1	1.05083	173.481	288.41	262.942	185.24	275.863	300.465
8360	spict	177.358	-0.208421	0.241305	-0.863726	0.387739	1	-1.15542	189.314	138.068	150.539	166.338	115.015	132.089
8361	cid	116.769	0.519491	0.279733	1.8571	0.0632975	1	1.43345	143.879	96.6479	92.9998	209.434	146.147	122.654
8362	SH3PX1	904.913	-0.191792	0.150762	-1.27215	0.20332	1	-1.14218	1018.17	948.837	883.833	818.079	853.532	824.465
8363	CG4282	116.598	0.0578925	0.374579	0.154554	0.877173	1	1.04094	87.4287	164.915	161.244	114.924	152.2	163.296
8364	grsm	840.608	0.0928191	0.187963	0.493817	0.621436	1	1.06645	735.228	898.212	809.567	874.785	862.18	868.011
8365	CG15484	3.22908	-0.326213	0.935095	-0.348855	0.727198	1	-1.25372	2.06525	4.60228	4.01438	4.53648	1.72955	2.17729
8366	CG8060	110.474	0.045197	0.406972	0.111057	0.911571	1	1.03182	68.8415	126.563	129.129	70.3155	138.364	126.283
8367	CG31792	0.679163	-0.513254	2.16267	-0.237324	0.812406	1	-1.42727	1.37683	0.767047	0	0	0	1.45152
8368	Pex16	136.376	-0.21809	0.3239	-0.673325	0.500741	1	-1.16319	213.409	131.165	103.036	173.898	110.691	100.155
8369	CG42684	244.965	0.43211	0.420486	1.02764	0.304117	1	1.34921	108.77	291.478	294.388	183.728	306.13	447.069
8370	Got1	536.567	0.0194549	0.239583	0.0812031	0.93528	1	1.01358	738.67	455.626	475.704	708.447	525.783	458.681
8371	Got2	828.581	0.0653988	0.144374	0.452981	0.650562	1	1.04637	751.75	757.842	732.624	877.053	754.083	714.875
8372	Galphao	421.938	-0.2539	0.157312	-1.61399	0.10653	1	-1.19243	483.268	472.501	530.567	367.455	401.255	477.551
8373	Galphas	900	-0.0854848	0.181673	-0.470541	0.637969	1	-1.06104	1078.75	889.774	905.243	946.613	940.01	822.288
8374	gnu	0.683125	0.0624368	1.97338	0.0316396	0.974759	1	1.04423	0	2.30114	0.669063	0	0.864774	2.17729
8375	FeCH	410.569	0.152194	0.213305	0.713503	0.475534	1	1.11126	300.837	376.62	396.755	361.406	409.903	422.393
8376	Atg9	238.254	0.135265	0.237946	0.568469	0.569716	1	1.09829	176.234	193.296	197.374	189.776	179.008	253.291
8377	Gpdh1	168.971	0.0400571	0.159905	0.250506	0.802196	1	1.02815	108.77	115.824	133.813	138.363	112.421	117.573
8378	Ten-m	1468.54	-0.0455351	0.391278	-0.116375	0.907355	1	-1.03207	1647.38	2186.08	2053.36	1766.2	1667.28	2270.18
8379	CG42238	136.839	0.199095	0.181244	1.09849	0.271992	1	1.14798	185.184	171.051	166.597	235.897	194.574	169.828
8380	sff	12.2037	0.370708	0.87344	0.424422	0.671258	1	1.29299	3.44208	19.9432	14.7194	6.80472	19.8898	22.4986
8381	GXIVsPLA2	177.876	-0.089379	0.385751	-0.231701	0.81677	1	-1.06391	253.337	133.466	122.439	227.58	121.068	129.911
8382	CG5886	171.976	-0.0975677	0.283441	-0.344225	0.730677	1	-1.06997	137.683	190.228	216.777	124.753	183.332	201.036
8383	CG13250	2.9293	-0.596826	1.01685	-0.586936	0.557247	1	-1.51239	4.13049	1.53409	1.33813	3.02432	0.864774	0.725762
8384	snoRNA:Or-CD13	0.611543	0.532348	1.85565	0.286879	0.774205	1	1.44628	0.688415	0.767047	1.33813	1.51216	2.59432	0
8385	eIF3f2	0.923032	0.169023	1.54972	0.109067	0.91315	1	1.1243	0.688415	0.767047	0.669063	0	1.72955	0.725762
8386	Chd3	139.005	0.108379	0.322467	0.336093	0.7368	1	1.07802	107.393	204.034	208.079	144.411	196.304	219.18
8387	l(2)35Be	157.605	0.0828834	0.430171	0.192675	0.847213	1	1.05913	224.423	101.25	107.05	232.117	125.392	100.881
8388	casp	721.234	-0.248141	0.236877	-1.04755	0.294845	1	-1.18768	617.509	877.502	857.07	557.231	694.414	728.665
8389	Ir100a	0.786895	-0.52412	2.11209	-0.248153	0.804016	1	-1.43806	2.75366	1.53409	0	0.75608	0	2.17729
8390	Ppt2	50.3802	-0.224054	0.310141	-0.722425	0.470033	1	-1.16801	50.9427	49.091	41.4819	44.6087	37.1853	39.1911
8391	yellow-b	3.08127	-0.638169	1.04344	-0.611601	0.540802	1	-1.55635	0.688415	3.83523	4.01438	0	2.59432	2.90305
8392	BuGZ	443.002	-0.0078573	0.123138	-0.0638088	0.949123	1	-1.00546	490.84	441.052	499.79	491.452	456.601	476.1
8393	CG17928	3.48605	3.02982	1.58139	1.91593	0.0553745	1	8.16709	0	0	0	0	2.59432	0.725762
8394	CG6287	337.39	-0.170619	0.326076	-0.523249	0.600801	1	-1.12554	404.1	246.989	260.266	368.967	222.247	218.454
8396	CG2126	74.2303	-0.0334712	0.215465	-0.155344	0.87655	1	-1.02347	83.2983	64.4319	70.9207	75.608	63.1285	74.7535
8397	sip3	358.026	-0.141093	0.126899	-1.11185	0.266202	1	-1.10274	314.606	370.484	352.596	308.481	333.803	299.014
8398	CG4788	81.0915	0.254587	0.27862	0.913743	0.360852	1	1.19299	77.1025	69.8013	80.2876	98.2904	86.4774	86.3656
8399	fl(2)d	660.605	0.0102331	0.191332	0.0534834	0.957347	1	1.00712	671.893	857.558	856.401	702.399	792.133	907.928
8400	CG34112	2.85349	1.07139	0.847207	1.26461	0.20601	1	2.10146	2.75366	2.30114	2.00719	6.04864	5.18865	3.62881
8401	lncRNA:CR45551	1.05078	-0.00719761	2.52088	-0.0028552	0.997722	1	-1.005	0	1.53409	0	0	0	1.45152
8402	snoRNA:Psi28S-3436b	4.0727	0.517186	0.967582	0.534514	0.592986	1	1.43116	2.75366	2.30114	2.00719	6.04864	2.59432	1.45152
8403	snoRNA:Psi18S-1347c	0.640413	-0.622539	1.75678	-0.354363	0.723067	1	-1.53958	2.06525	0.767047	0.669063	1.51216	0	0.725762
8404	snoRNA:Psi28S-3327c	1.95813	0.608833	1.11984	0.543678	0.586663	1	1.52502	2.75366	0.767047	2.00719	5.29256	1.72955	1.45152
8405	eEFSec	20.7913	0.11968	0.320981	0.372859	0.709254	1	1.08649	24.0945	22.2444	23.4172	27.2189	20.7546	27.5789
8407	Srp54	728.181	0.127345	0.288885	0.440816	0.659346	1	1.09228	463.304	757.842	711.884	576.133	754.948	780.194
8408	CG4911	551.766	0.02824	0.348926	0.080934	0.935494	1	1.01977	626.458	377.387	396.086	564.036	460.925	402.798
8409	CG5144	59.7139	0.889592	0.425259	2.09188	0.036449	1	1.85265	66.0879	24.5455	42.151	108.119	70.0467	68.2216
8410	CG5068	234.316	-0.00774486	0.210317	-0.0368247	0.970625	1	-1.00538	307.033	210.171	221.46	277.481	216.194	240.953
8411	Mt2	44.9132	-0.00131255	0.370628	-0.00354142	0.997174	1	-1.00091	58.5153	41.4205	32.7841	49.9013	39.7796	42.8199
8412	Nckx30C	2.12963	1.01001	1.05285	0.95931	0.337403	1	2.01393	0.688415	0.767047	2.67625	2.26824	1.72955	4.35457
8413	Nhe3	195.321	-0.0143924	0.232528	-0.0618954	0.950646	1	-1.01003	201.706	214.773	223.467	165.582	250.785	217.729
8414	CG9822	6.77471	0.456751	0.53211	0.858376	0.390685	1	1.37245	8.9494	6.13638	4.68344	9.82904	7.78297	9.4349
8415	RfC38	209.501	-0.00878278	0.193384	-0.0454164	0.963775	1	-1.00611	247.83	237.785	228.82	277.481	220.517	211.922
8416	Rh4	1.23558	-0.4036	1.67726	-0.240631	0.809841	1	-1.3228	1.37683	0	0.669063	0.75608	0.864774	0
8417	rl	500.613	-0.215024	0.348435	-0.617114	0.537159	1	-1.16072	844.686	490.143	505.812	694.082	477.355	414.41
8418	r-l	213.477	-0.356132	0.153891	-2.31418	0.0206577	1	-1.27999	238.88	272.302	279.669	189.02	205.816	222.809
8419	Mst85C	232.836	0.307159	0.215799	1.42336	0.154633	1	1.23727	170.039	187.927	199.381	258.579	215.329	215.551
8420	Vav	292.476	0.142595	0.24096	0.591779	0.553999	1	1.10389	238.192	325.228	307.769	255.555	337.262	368.687
8421	Trf2	1307.47	-0.376793	0.229183	-1.64407	0.100162	1	-1.29845	2386.05	1492.67	1630.51	1500.82	1287.65	1454.43
8422	lncRNA:CR44222	2.68953	0.896593	1.01006	0.887664	0.374721	1	1.86166	3.44208	0.767047	2.00719	6.04864	3.4591	2.17729
8423	CG33051	127.052	-0.590434	0.503385	-1.17293	0.240825	1	-1.5057	283.627	91.2786	88.3164	173.898	63.9933	69.6731
8424	CG3999	1.85801	-0.857917	1.32626	-0.646869	0.517717	1	-1.81242	2.06525	0	2.00719	0.75608	0	1.45152
8425	Sirt6	39.6588	-0.0378179	0.40942	-0.0923694	0.926405	1	-1.02656	70.9068	46.0228	34.1222	71.8276	38.9148	36.2881
8426	CG6293	751.921	0.0305501	0.267128	0.114365	0.908948	1	1.0214	1017.48	653.524	590.783	937.54	687.496	685.119
8427	srl	613.09	-0.478667	0.211653	-2.26156	0.0237244	1	-1.39346	661.567	871.365	999.581	498.257	607.072	711.972
8428	CG12818	85.0862	0.0409501	0.210361	0.194666	0.845654	1	1.02879	95.6897	79.7729	76.9423	86.9492	92.5308	80.5595
8429	Mp20	0.485723	-0.819915	4.38069	-0.187166	0.851531	1	-1.7653	0	0.767047	0	0	0	0
8430	Rpn8	764.651	-0.0392884	0.194918	-0.201564	0.840258	1	-1.02761	651.241	668.098	703.186	650.229	683.172	635.041
8431	mor	1323	-0.116395	0.387912	-0.300054	0.764136	1	-1.08402	1125.56	2154.63	1928.24	1078.93	1749.44	1976.25
8432	mod(mdg4)	1290.67	-0.0368079	0.269158	-0.136752	0.891227	1	-1.02584	1181.32	1830.17	1742.24	1268.7	1610.21	1754.89
8433	mod	2344.35	-0.340294	0.246103	-1.38273	0.166747	1	-1.26601	1780.24	2766.74	3236.93	1603.65	2249.28	2295.58
8434	sm	181.367	0.0829187	0.257154	0.322447	0.747114	1	1.05916	237.503	170.284	191.352	209.434	198.033	227.163
8435	CG7497	1.52291	-0.480015	1.69383	-0.28339	0.776878	1	-1.39476	0.688415	0.767047	0.669063	0	0	1.45152
8436	Gbeta13F	3385.65	-0.0725213	0.386228	-0.187768	0.851059	1	-1.05155	4734.92	2127.79	2256.75	4045.79	2365.16	2261.47
8437	Non2	2037.39	-0.0668895	0.304768	-0.219477	0.826279	1	-1.04746	2645.58	1768.81	1698.75	2509.43	1664.69	1661.99
8438	AhcyL1	1977.96	0.0762601	0.306448	0.248851	0.803476	1	1.05428	1690.75	1768.04	1775.03	1883.4	1727.82	1906.58
8439	CG12093	373.84	0.0210129	0.297491	0.0706336	0.943689	1	1.01467	373.81	273.069	236.179	366.699	276.728	252.565
8440	CG6425	89.7953	0.188534	0.310285	0.607614	0.543443	1	1.1396	61.9574	106.62	115.748	88.4614	125.392	110.316
8441	mRpS35	607.328	-0.29607	0.379026	-0.781133	0.434724	1	-1.2278	930.738	458.694	474.366	722.813	404.714	390.46
8442	Pgant6	449.849	-0.239585	0.1724	-1.38971	0.164618	1	-1.18065	466.746	557.643	492.431	397.698	422.01	464.487
8443	Gorab	235.097	-0.239501	0.14368	-1.66691	0.095533	1	-1.18058	239.569	251.591	210.086	209.434	207.546	177.086
8444	Alp13	0.447033	1.10366	3.73002	0.295887	0.767317	1	2.149	0	0	0	0	0	0.725762
8445	lncRNA:CR45048	82.0446	0.333615	0.24608	1.35572	0.175189	1	1.26017	82.6098	98.182	97.6833	108.119	119.339	123.379
8446	CG8388	56.6572	0.287913	0.307223	0.937146	0.348683	1	1.22087	42.6818	61.3638	64.2301	48.3891	84.7479	72.5762
8447	Dcr-1	375.724	0.0477805	0.466652	0.10239	0.918447	1	1.03367	206.525	545.37	475.704	263.116	477.355	528.354
8448	snoRNA:Edc3-a	0.817869	-0.170524	1.40454	-0.12141	0.903367	1	-1.12547	1.37683	1.53409	0.669063	0.75608	1.72955	0.725762
8449	scaRNA:PsiU2-35.45	1.35704	0.750808	1.69987	0.441685	0.658717	1	1.68273	4.13049	0.767047	0.669063	6.80472	2.59432	0
8450	scaRNA:PsiU1-6	2.8525	1.46593	0.922611	1.58889	0.112085	1	2.76241	2.06525	0	2.00719	3.7804	2.59432	5.08033
8451	snoRNA:2R:9445205	1.96647	0.570626	1.35161	0.422182	0.672892	1	1.48517	0.688415	0.767047	0.669063	0.75608	1.72955	0.725762
8452	CG7484	381.266	0.0083183	0.511408	0.0162655	0.987023	1	1.00578	605.805	210.171	206.072	595.791	236.948	195.23
8453	CG1236	447.512	0.132511	0.237547	0.557832	0.576959	1	1.0962	380.005	366.648	376.683	452.136	396.067	383.202
8454	CG8370	381.26	0.0106107	0.300436	0.0353175	0.971827	1	1.00738	300.149	451.024	449.611	340.236	414.227	455.053
8455	Nup205	878.617	-0.135633	0.399189	-0.339772	0.734029	1	-1.09857	770.337	1445.12	1321.4	761.373	1145.83	1312.18
8456	CG12702	221.348	-0.0527436	0.301158	-0.175136	0.860973	1	-1.03724	209.967	296.08	283.683	226.824	254.244	280.144
8457	THADA	380.644	-0.132047	0.253937	-0.519999	0.603064	1	-1.09585	359.353	470.967	500.459	328.139	462.654	423.845
8458	Nup43	328.677	0.09003	0.386142	0.233153	0.815643	1	1.06439	512.181	274.603	256.92	550.426	285.376	275.064
8459	WRNexo	560.018	0.033442	0.318237	0.105085	0.916308	1	1.02345	892.186	546.137	496.445	883.102	589.776	507.307
8460	CG18600	249.085	-0.40065	0.261712	-1.53088	0.125799	1	-1.3201	370.367	230.114	270.302	263.116	191.115	205.391
8461	lncRNA:CR32218	29.7368	-0.305562	0.32322	-0.945369	0.34447	1	-1.2359	35.1092	51.3921	40.8129	32.5115	29.4023	40.6427
8462	CG1640	435.28	0.114791	0.215791	0.531956	0.594756	1	1.08282	341.454	534.632	509.157	387.113	532.701	579.884
8463	Rbp1-like	302.055	0.0344338	0.409543	0.0840787	0.932994	1	1.02415	550.044	243.154	207.41	506.574	266.35	251.839
8464	CG33054	33.3702	-0.168819	0.669693	-0.252085	0.800976	1	-1.12414	73.6604	26.0796	22.0791	67.2911	15.5659	25.4017
8465	CG15747	154.683	0.129784	0.172817	0.750989	0.452659	1	1.09413	126.668	164.148	153.216	161.045	156.524	167.651
8466	Smyd3	97.3417	-0.142067	0.267574	-0.530947	0.595455	1	-1.10349	70.2184	110.455	121.77	72.5837	114.15	87.8172
8467	Det	173.232	0.126949	0.371232	0.341968	0.732375	1	1.09198	284.316	120.426	132.475	279.75	162.578	144.427
8468	ppk25	1.30202	2.02075	1.21357	1.66513	0.0958868	1	4.05794	0.688415	0.767047	0.669063	2.26824	3.4591	2.90305
8469	Reg-2	7.22015	0.43568	0.811591	0.536822	0.59139	1	1.35255	15.8336	2.30114	4.01438	21.9263	5.18865	2.90305
8470	Cyt-b5	3143.02	-0.184657	0.449652	-0.410668	0.681316	1	-1.13655	5309.75	2018.87	2048.67	4358.8	1997.63	1894.24
8471	CG9406	1.17581	2.04454	1.45809	1.40221	0.160853	1	4.12542	1.37683	0	0.669063	5.29256	2.59432	0.725762
8472	Magi	240.308	-0.185881	0.430493	-0.431787	0.665897	1	-1.13751	191.379	356.677	333.194	172.386	269.81	332.399
8473	CG15657	2.75062	-0.862251	0.992686	-0.868603	0.385064	1	-1.81787	5.50732	2.30114	2.00719	3.7804	0.864774	0.725762
8474	hng1	119.668	0.238732	0.286984	0.831865	0.405485	1	1.17995	148.009	96.6479	86.3092	170.874	115.88	103.784
8475	CG4266	860.124	-0.00258706	0.331726	-0.00779879	0.993778	1	-1.00179	612.001	1160.54	1033.03	654.766	1040.32	1105.34
8476	CG17440	5.76971	-0.454469	0.763978	-0.594873	0.551929	1	-1.37028	6.19574	9.20456	4.68344	6.80472	2.59432	5.08033
8477	eIF5B	1535.28	-0.146169	0.184842	-0.790778	0.429073	1	-1.10663	1407.12	1942.93	1874.05	1305.75	1634.42	1780.29
8478	Cfp1	140.895	0.00301152	0.351729	0.00856205	0.993169	1	1.00209	151.451	154.943	155.223	139.119	156.524	166.925
8479	LpR2	74.4366	-0.364207	0.290339	-1.25442	0.209689	1	-1.28717	91.5592	105.085	135.151	66.5351	83.0183	108.138
8480	CG43293	14.9175	-0.114794	0.563897	-0.203573	0.838687	1	-1.08282	32.3555	9.97161	8.69782	19.6581	12.9716	14.5152
8481	msk	2891.24	-0.396208	0.295707	-1.33987	0.180289	1	-1.31604	2509.96	4003.99	4134.14	1962.03	2720.58	3408.18
8482	CG43295	13.6072	-0.663806	0.549343	-1.20836	0.226907	1	-1.58426	32.3555	16.875	17.3956	24.1946	6.05342	11.6122
8483	eIF1A	1537.32	-0.216508	0.27453	-0.78865	0.430317	1	-1.16192	1642.56	1200.43	1254.49	1418.41	1013.52	1094.45
8484	cav	92.9523	0.0432435	0.261722	0.165227	0.868765	1	1.03043	139.748	78.2388	97.6833	130.802	101.179	93.6233
8485	CG31548	235.023	0.183924	0.311802	0.589875	0.555274	1	1.13597	221.67	148.807	177.971	285.042	170.361	167.651
8486	clumsy	1.79413	1.35735	1.32136	1.02724	0.304306	1	2.56215	0	0.767047	1.33813	0.75608	1.72955	2.90305
8487	CG44385	1.73694	0.99712	1.21861	0.818243	0.413218	1	1.99601	1.37683	0.767047	1.33813	4.53648	1.72955	0.725762
8488	lncRNA:CR44384	2.85477	-0.213433	0.942765	-0.226391	0.820897	1	-1.15944	0.688415	1.53409	4.01438	1.51216	1.72955	2.17729
8489	asRNA:CR44382	1.85172	0.500351	1.10585	0.452459	0.650938	1	1.41456	3.44208	0.767047	1.33813	0.75608	4.32387	2.90305
8490	CG11753	180.423	-0.221314	0.241969	-0.914637	0.360382	1	-1.16579	188.626	141.137	124.446	145.167	115.015	129.186
8491	Hexo2	1202.07	0.15467	0.295544	0.523341	0.600737	1	1.11317	1069.11	869.064	881.157	1351.12	923.579	863.656
8492	snoRNA:Psi28S-3308	0.733767	0.110142	1.86608	0.0590234	0.952934	1	1.07933	2.06525	0.767047	0.669063	3.02432	0	0.725762
8493	snoRNA:Psi28S-3305c	1.52987	-0.0216009	1.10532	-0.0195427	0.984408	1	-1.01509	2.06525	4.60228	0.669063	3.02432	3.4591	0.725762
8494	snoRNA:Psi28S-3091b	2.82799	0.473799	1.00397	0.471928	0.636978	1	1.38876	6.19574	2.30114	1.33813	9.07296	0.864774	3.62881
8495	snoRNA:Psi28S-3091a	3.19766	1.20039	0.921736	1.30231	0.19281	1	2.29801	2.75366	2.30114	0.669063	5.29256	2.59432	5.08033
8496	CG4186	11.8595	-0.330571	0.499985	-0.661163	0.508508	1	-1.25751	22.0293	13.8068	10.705	18.902	7.78297	10.1607
8497	AP-1-2beta	977.009	-0.107988	0.241782	-0.446633	0.65514	1	-1.07772	808.2	1277.13	1050.43	780.275	1004	1124.93
8498	CycE	242.032	-0.192148	0.220437	-0.871667	0.38339	1	-1.14246	282.939	358.978	375.345	268.409	277.593	344.011
8499	Cyp18a1	0.464763	-1.32985	2.71913	-0.489071	0.624791	1	-2.51376	0	0.767047	1.33813	0	0.864774	0
8500	nsl1	718.609	-0.0152469	0.281541	-0.0541551	0.956812	1	-1.01062	663.632	955.74	976.164	750.032	812.023	1005.91
8501	CG31323	3.31874	0.685091	1.03194	0.663887	0.506763	1	1.6078	2.06525	2.30114	4.01438	0.75608	7.78297	5.08033
8502	CG31324	1222.7	-0.0718103	0.263822	-0.272192	0.785474	1	-1.05103	1169.62	1305.51	1443.84	1072.12	1284.19	1372.42
8503	CG31326	0.644291	-1.29808	2.10815	-0.615741	0.538065	1	-2.45901	0.688415	0	1.33813	0	0	0.725762
8504	snRNA:7SK	18.9104	-0.0122773	0.765936	-0.0160292	0.987211	1	-1.00855	12.3915	6.90342	6.69063	5.29256	10.3773	10.1607
8505	dop	286.395	0.0364233	0.40123	0.090779	0.927668	1	1.02557	176.234	362.813	307.769	194.313	305.265	368.687
8506	CG1738	84.2374	-0.367344	0.521264	-0.704718	0.480986	1	-1.28998	186.561	50.6251	75.6042	137.607	51.8865	52.9806
8507	CG11752	156.164	0.105825	0.445613	0.237482	0.812283	1	1.07611	218.916	102.784	100.36	217.751	111.556	124.831
8508	CG1737	468.121	0.0626006	0.387186	0.161681	0.871557	1	1.04435	349.027	658.893	665.049	376.528	647.716	722.859
8509	Pa1	306.546	0.053871	0.326888	0.164799	0.869102	1	1.03805	517	254.66	242.201	438.527	320.831	293.208
8510	CG15196	97.2828	-0.152629	0.17473	-0.873508	0.382386	1	-1.11159	101.197	93.5797	101.698	96.0222	88.207	82.7368
8511	a	19.0071	-0.596343	0.545979	-1.09225	0.274725	1	-1.51188	8.9494	19.9432	17.3956	9.82904	5.18865	15.241
8512	CG34357	11.4397	0.538782	0.601909	0.895122	0.370722	1	1.45275	2.06525	7.67047	12.0431	4.53648	10.3773	16.6925
8514	bma	1.36489	1.3535	1.26466	1.07024	0.28451	1	2.55531	1.37683	0.767047	0	1.51216	1.72955	2.17729
8515	CG6333	1.09913	0.892328	1.54052	0.579239	0.562428	1	1.85617	0.688415	0.767047	0.669063	1.51216	1.72955	0.725762
8516	qjt	3.78418	0.0126138	0.858936	0.0146854	0.988283	1	1.00878	3.44208	1.53409	3.34532	6.04864	0.864774	1.45152
8517	tej	44.2613	0.0295901	0.499284	0.0592651	0.952741	1	1.02072	77.1025	41.4205	36.1294	81.6567	35.4557	40.6427
8518	Oatp74D	477.122	-0.108032	0.232933	-0.463792	0.642797	1	-1.07776	272.612	419.575	413.481	284.286	345.045	396.266
8519	Arc1	6833.05	0.00808482	0.320761	0.0252051	0.979891	1	1.00562	1367.88	1514.92	1499.37	1301.97	1444.17	1660.54
8520	CG8617	116.289	0.129071	0.265287	0.486533	0.626589	1	1.09359	145.256	104.318	104.374	153.484	132.31	101.607
8521	CG8613	138.931	0.355601	0.222577	1.59765	0.11012	1	1.27952	107.393	160.313	155.223	147.436	200.628	193.053
8522	CG3339	0.459428	0.217611	2.75864	0.0788835	0.937125	1	1.16281	0	0	1.33813	0	0.864774	0.725762
8523	Bka	126.979	-0.326178	0.33046	-0.987041	0.323622	1	-1.25369	206.525	96.6479	115.079	137.607	105.502	90.7202
8524	Tfb1	715.614	-0.175692	0.147567	-1.19059	0.233814	1	-1.12951	689.104	675.768	667.725	619.986	592.37	587.141
8526	CG34449	368.164	0.261484	0.267922	0.975969	0.32908	1	1.19871	255.402	447.955	413.481	351.577	459.195	527.629
8527	CG34450	0.543848	0.191871	2.31065	0.0830375	0.933822	1	1.14224	0.688415	0	1.33813	0.75608	0.864774	0.725762
8528	CG31636	0.745104	1.14469	1.84933	0.618976	0.535932	1	2.21099	0.688415	0	0.669063	0	0.864774	2.17729
8529	CG13384	899.409	-0.161602	0.191324	-0.844653	0.398304	1	-1.11853	866.026	1124.49	992.221	938.296	880.34	847.69
8530	Rcd4	142.636	-0.203166	0.379258	-0.535694	0.59217	1	-1.15122	207.901	100.483	92.3308	176.923	79.5592	91.446
8531	CG17294	307.44	-0.191601	0.422314	-0.453692	0.65005	1	-1.14203	372.433	144.205	152.546	303.188	142.688	140.072
8532	CG13392	67.4754	-0.293524	0.279065	-1.05181	0.292886	1	-1.22563	64.711	64.4319	62.892	46.1209	50.1569	60.2382
8533	Wdr82	321.164	0.165428	0.243795	0.678555	0.49742	1	1.1215	347.65	273.069	215.438	375.016	299.212	263.451
8534	Hrb27C	5563.82	-0.28433	0.179529	-1.58375	0.11325	1	-1.21784	8239.64	5623.99	5918.54	6367.71	4887.7	4988.16
8535	roq	498.603	-0.0953781	0.238527	-0.399863	0.689257	1	-1.06835	446.093	619.774	662.373	426.429	542.213	648.831
8536	Xpac	539.05	-0.01306	0.157281	-0.083036	0.933823	1	-1.00909	468.811	558.41	504.474	505.818	510.217	501.501
8537	CG13385	0.542582	0.141873	2.87564	0.0493363	0.960651	1	1.10334	0	0	0.669063	0	0.864774	0
8538	CG11396	83.0217	0.343228	0.285311	1.203	0.228978	1	1.26859	50.9427	76.7047	82.2948	74.0959	99.449	92.8975
8539	Pex14	362.803	-0.118499	0.134573	-0.880557	0.378558	1	-1.08561	375.875	339.802	337.877	331.919	326.02	312.803
8540	CG11399	278.818	0.0109685	0.334681	0.0327729	0.973856	1	1.00763	235.438	385.825	368.654	220.019	361.476	415.861
8541	CG3634	262.161	0.0306217	0.239453	0.127882	0.898242	1	1.02145	206.525	318.324	305.093	235.141	292.294	320.061
8542	HIPP1	561.778	0.187017	0.327251	0.571477	0.567676	1	1.13841	454.354	707.217	700.509	483.135	836.237	800.515
8543	tzn	223.259	0.209612	0.257571	0.813802	0.415759	1	1.15638	187.937	168.75	163.251	223.8	174.684	202.488
8544	Spc105R	301.494	0.0657018	0.413867	0.158751	0.873865	1	1.04659	224.423	493.211	502.467	264.628	445.359	566.82
8545	lncRNA:CR44764	0.438539	3.59682	3.36608	1.06855	0.285274	1	12.099	0	0	0	2.26824	1.72955	0.725762
8546	CG3618	22.3253	-0.254721	0.432414	-0.589067	0.555816	1	-1.19311	13.0799	26.8466	21.41	13.6094	24.2137	13.7895
8547	lncRNA:CR44766	1.03148	1.19996	1.66904	0.718952	0.47217	1	2.29734	0	0	1.33813	1.51216	1.72955	0
8548	lncRNA:CR44761	1.70029	0.0603525	1.27017	0.0475154	0.962102	1	1.04272	0.688415	3.06819	0.669063	1.51216	0	2.90305
8549	ValRS	850.074	-0.289841	0.333018	-0.870346	0.384111	1	-1.22251	685.662	1165.14	1180.23	539.085	872.557	1067.6
8550	Ugt36E1	0.5712	0.765778	2.37472	0.322471	0.747096	1	1.70029	0	0	1.33813	0	0.864774	1.45152
8551	Kat60	364.225	-0.0045569	0.289215	-0.0157561	0.987429	1	-1.00316	287.069	451.024	439.575	306.969	422.01	444.892
8552	up	2.43577	-0.806352	1.18866	-0.67837	0.497537	1	-1.74878	0.688415	1.53409	4.68344	0.75608	2.59432	0.725762
8553	5-HT1A	0.894501	0.652076	1.54082	0.423201	0.672148	1	1.57143	0.688415	1.53409	0.669063	1.51216	0	2.90305
8554	sov	450.099	0.163767	0.45044	0.363571	0.716178	1	1.12021	270.547	596.763	626.243	375.772	543.078	754.066
8555	Ge-1	825.06	-0.0362886	0.365701	-0.0992301	0.920956	1	-1.02547	651.929	1265.63	1244.46	663.082	1105.18	1315.08
8556	Gagr	0.621162	-2.29269	2.17732	-1.05299	0.292347	1	-4.89968	0	0.767047	1.33813	0	0	0
8557	kst	2052.78	0.1422	0.51268	0.277366	0.781499	1	1.10359	1127.62	3357.36	3546.71	1758.64	2810.52	4294.33
8559	IP3K2	33.2749	0.285164	0.3395	0.839953	0.400935	1	1.21855	31.6671	37.5853	37.4676	49.9013	42.3739	37.7396
8560	Tmem18	79.5567	-0.167212	0.386541	-0.432585	0.665316	1	-1.12289	114.277	63.6649	57.5395	108.876	48.4274	52.2548
8561	Obp49a	1.15843	1.66668	2.1689	0.768442	0.442224	1	3.17483	0	0	0.669063	0	1.72955	0.725762
8562	CG30054	5.57756	0.042738	0.728858	0.058637	0.953241	1	1.03007	4.13049	3.83523	4.68344	3.7804	2.59432	6.53186
8563	lncRNA:CR30055	155.025	0.121156	0.327126	0.370365	0.71111	1	1.08761	224.423	117.358	128.46	211.702	149.606	150.233
8564	CG46387	1.91964	0.520272	0.927856	0.560724	0.574985	1	1.43423	1.37683	2.30114	5.35251	4.53648	2.59432	5.80609
8565	GATAe	18.5401	0.398784	0.439688	0.90697	0.364423	1	1.3184	13.0799	29.1478	22.0791	22.6824	27.6728	34.1108
8566	Bmcp	192.368	0.297158	0.207197	1.43418	0.151521	1	1.22872	229.931	153.409	141.841	243.458	207.546	194.504
8567	crim	29.7858	-0.167879	0.406783	-0.412699	0.679827	1	-1.12341	53.6964	28.3807	18.0647	32.5115	26.808	29.7562
8568	RpS24	7426.23	-0.228047	0.376905	-0.605052	0.545144	1	-1.17125	8722.91	5268.85	5811.49	7457.98	4648.16	4801.64
8569	Dph1	192.899	-0.402204	0.344093	-1.16888	0.242451	1	-1.32153	572.762	239.319	223.467	393.162	174.684	215.551
8571	Sugb	163.229	-0.0676751	0.25778	-0.26253	0.792913	1	-1.04803	139.748	228.58	198.712	145.167	185.062	210.471
8572	CG14135	41.05	-0.205475	0.416305	-0.493568	0.621611	1	-1.15307	70.2184	34.5171	31.446	51.4135	41.5092	25.4017
8573	Pldn	21.2647	-0.317527	0.468468	-0.6778	0.497898	1	-1.24619	46.8122	20.7103	16.0575	36.2919	14.7012	15.9668
8574	CG32280	439.641	0.0962323	0.256134	0.375711	0.707132	1	1.06898	477.072	277.671	277.661	422.649	350.234	330.947
8575	CG3036	99.0139	-0.381063	0.496316	-0.767782	0.442617	1	-1.3023	17.8988	36.0512	44.1582	8.31688	28.5376	38.4654
8576	RpS6	8779.59	-0.157816	0.337018	-0.468271	0.639591	1	-1.1156	8917.73	6717.8	6855.89	8205.74	6038.72	5916.41
8577	CG33970	15.0575	0.0453747	0.512107	0.0886039	0.929397	1	1.03195	10.3262	5.36933	5.35251	6.04864	7.78297	7.98338
8578	CG33795	1.01221	-0.805218	1.70884	-0.471206	0.637494	1	-1.74741	1.37683	0	1.33813	0.75608	0.864774	0
8579	CG33792	0.477327	0.196093	2.31687	0.084637	0.93255	1	1.14559	1.37683	0	0.669063	1.51216	0.864774	0
8580	CG33977	94.8553	-0.192492	0.480756	-0.400395	0.688866	1	-1.14274	188.626	61.3638	64.2301	147.436	66.5876	60.964
8581	CG33978	6.26934	-0.25012	0.878729	-0.284639	0.775921	1	-1.18931	11.0146	4.60228	0	7.5608	2.59432	2.90305
8582	CG43367	332.152	0.130317	0.455936	0.285823	0.775013	1	1.09453	205.836	461.762	422.848	303.188	381.365	508.759
8583	CG5697	1.91407	1.27992	1.04077	1.22978	0.218781	1	2.42825	1.37683	2.30114	2.00719	8.31688	1.72955	3.62881
8585	tx	7.51964	0.131972	1.23097	0.10721	0.914623	1	1.09579	0	1.53409	1.33813	1.51216	0.864774	0.725762
8586	RAF2	294.286	-0.17427	0.362234	-0.481098	0.630447	1	-1.12839	251.272	385.825	417.496	224.556	335.532	374.493
8587	Dh44-R2	1.60175	0.458876	1.12379	0.408327	0.683033	1	1.37447	1.37683	0.767047	3.34532	3.7804	0.864774	2.90305
8588	phtf	367.121	0.0766971	0.257865	0.297431	0.766137	1	1.0546	298.084	437.217	450.949	345.529	416.821	488.438
8589	CG8545	1242.89	-0.458432	0.266393	-1.72088	0.0852718	1	-1.37405	1069.11	1637.65	1888.77	840.005	1163.99	1340.48
8590	dgt5	245.843	-0.0829819	0.221117	-0.375285	0.707448	1	-1.05921	182.43	309.12	312.453	213.971	245.596	299.014
8591	vimar	732.653	-0.0564904	0.184782	-0.305714	0.759822	1	-1.03993	693.923	898.212	891.862	700.13	837.101	851.318
8592	hfp	824.292	0.0458393	0.209098	0.219224	0.826476	1	1.03228	724.901	831.479	796.186	771.958	799.916	856.399
8593	qtc	0.679084	1.15337	1.81557	0.635267	0.525254	1	2.22434	0.688415	0	0.669063	0.75608	0.864774	1.45152
8594	CG6724	436.561	-0.336827	0.22218	-1.51601	0.129517	1	-1.26298	370.367	484.774	521.2	320.578	388.284	381.025
8595	EMC3	311.302	-0.183564	0.228783	-0.80235	0.422351	1	-1.13569	312.541	286.109	264.949	297.14	220.517	242.404
8596	Dpy-30L1	126.574	-0.116106	0.323397	-0.35902	0.71958	1	-1.08381	143.879	100.483	91.6617	142.899	91.6661	75.4792
8597	CG6443	154.781	0.0297149	0.159074	0.1868	0.851818	1	1.02081	151.451	138.835	153.885	164.069	143.553	145.878
8598	CG17118	1.55068	-0.314937	1.16957	-0.269275	0.787718	1	-1.24396	2.06525	1.53409	1.33813	0.75608	2.59432	0.725762
8599	CG6729	198.105	0.059301	0.318506	0.186184	0.8523	1	1.04196	145.256	260.029	258.258	173.898	262.027	255.468
8600	CG17124	7.85535	1.25441	0.622557	2.01494	0.0439111	1	2.3857	6.19574	6.13638	5.35251	19.6581	7.78297	14.5152
8601	CG12299	295.623	-0.0601594	0.202536	-0.29703	0.766444	1	-1.04258	325.62	352.075	340.553	316.042	330.344	330.222
8602	Bin1	465.154	0.0518386	0.333814	0.155292	0.876591	1	1.03659	593.414	276.904	282.345	551.939	333.803	309.174
8603	CG7131	9.37535	-0.139596	0.557384	-0.250449	0.80224	1	-1.1016	14.4567	6.90342	6.69063	9.07296	6.91819	9.4349
8604	Vps39	293.631	-0.0587687	0.316063	-0.18594	0.852492	1	-1.04158	196.198	387.359	375.345	226.824	351.963	341.834
8606	CG12320	92.5267	0.513153	0.235785	2.17636	0.029528	1	1.42717	68.1531	76.7047	70.9207	89.2175	109.826	108.864
8607	lncRNA:CR32773	14.4313	1.67945	0.733702	2.28901	0.022079	1	3.20305	2.75366	18.4091	13.3813	19.6581	44.9683	45.723
8608	mam	538.208	-0.408347	0.271071	-1.50642	0.131959	1	-1.32716	662.256	813.07	830.977	536.817	548.267	652.46
8609	mal	194.039	0.121165	0.209587	0.578112	0.563189	1	1.08761	141.125	158.779	159.237	130.046	185.926	183.618
8610	Map205	2389.69	-0.297034	0.237779	-1.2492	0.211592	1	-1.22862	2767.43	3263.78	3253.66	2115.51	2531.19	2910.3
8611	lncRNA:CR45348	0.605548	0	2.65776	0	1	1	1	0	0	0	0	0	0
8612	lncRNA:CR43990	0.427811	1.62452	2.37289	0.68462	0.493584	1	3.08341	0.688415	0	0	0.75608	0.864774	0.725762
8613	lncRNA:CR43989	2.18573	-0.691396	1.20532	-0.573621	0.566224	1	-1.61484	2.06525	3.06819	1.33813	0.75608	2.59432	0.725762
8614	lncRNA:CR43995	1.6152	-0.259887	1.13515	-0.228944	0.818912	1	-1.19738	4.13049	1.53409	2.67625	4.53648	1.72955	0.725762
8615	CG17931	130.487	-0.373882	0.357418	-1.04606	0.295532	1	-1.29583	222.358	97.415	111.734	140.631	100.314	92.1717
8616	Nelf-E	188.071	-0.143642	0.207931	-0.690819	0.489679	1	-1.10469	231.996	158.779	167.935	183.728	162.578	159.668
8617	ema	494.121	-0.0577405	0.23263	-0.248207	0.803974	1	-1.04083	371.744	626.677	557.33	383.333	546.537	564.643
8618	mRpS33	182.243	0.0162772	0.502495	0.0323927	0.974159	1	1.01135	279.497	115.057	95.007	271.433	122.798	100.881
8619	Taf10	405.835	0.203017	0.399673	0.507958	0.611483	1	1.1511	530.768	278.438	291.043	595.035	344.18	327.319
8620	TMS1	683.586	0.236474	0.158837	1.48878	0.136544	1	1.17811	428.194	564.547	480.388	545.89	636.474	553.03
8621	CG43755	1.13384	-1.06301	1.59397	-0.666894	0.50484	1	-2.08928	1.37683	0.767047	2.67625	0	0.864774	1.45152
8623	CG5849	0.540353	-1.73003	2.62063	-0.660158	0.509153	1	-3.31734	0	0.767047	0.669063	0	0	0
8624	GatA	118.53	-0.0352734	0.220072	-0.160281	0.872659	1	-1.02475	144.567	114.29	112.403	145.167	125.392	92.1717
8625	CG17565	443.735	-0.0984325	0.135813	-0.724767	0.468595	1	-1.07061	413.738	472.501	390.064	395.43	428.063	368.687
8626	CG17834	146.338	-0.0915551	0.280328	-0.3266	0.74397	1	-1.06552	150.763	95.1138	123.777	123.241	126.257	97.9778
8627	Tob	153.294	0.0820324	0.208131	0.394138	0.693479	1	1.05851	169.35	156.478	201.388	205.654	170.361	182.166
8628	asRNA:CR43868	2.45393	-0.61077	1.24199	-0.491769	0.622883	1	-1.52707	2.06525	0.767047	0.669063	0.75608	0	1.45152
8629	CG9492	3.51448	-1.1857	1.19589	-0.991486	0.321448	1	-2.27475	0	3.06819	4.01438	1.51216	0.864774	0.725762
8630	asRNA:CR43875	1.48285	-0.601602	1.46844	-0.409689	0.682034	1	-1.5174	0	3.06819	4.01438	0.75608	1.72955	2.17729
8631	Mkrn1	782.152	-0.148115	0.276196	-0.536268	0.591773	1	-1.10812	1208.17	715.655	767.416	974.588	761.866	692.377
8632	Men-b	614.27	0.146521	0.339035	0.432172	0.665616	1	1.1069	351.78	884.405	907.25	559.499	862.18	950.748
8633	ssh	475.379	-0.100041	0.363349	-0.275331	0.783062	1	-1.0718	363.483	718.723	674.416	353.846	570.751	714.149
8634	Las	174.879	0.274507	0.323438	0.848714	0.396041	1	1.20958	110.835	166.449	169.273	151.216	212.734	176.36
8635	eIF3g1	1437.34	-0.0470503	0.248185	-0.189577	0.84964	1	-1.03315	1153.1	1205.8	1215.69	1183.27	1141.5	1135.09
8636	CG30456	0.685091	1.31446	1.83515	0.71627	0.473824	1	2.4871	0	1.53409	0.669063	0.75608	1.72955	2.90305
8637	Ate1	356.224	0.105504	0.179229	0.588658	0.556091	1	1.07587	259.533	280.739	315.129	274.457	342.451	304.094
8638	unc-13	905.442	0.088763	0.271264	0.327221	0.743501	1	1.06346	677.401	590.626	741.322	691.057	673.659	772.21
