## Supplementary material for "The TRF2 General Transcription Factor Is a Key Regulator of Cell Cycle Progression": Table S3

### Sheet: Short TRF2
	A combined report of all the samples						Uninduced >40kDa	Uninduced <40kDa	Induced >40kDa	Induced <40kDa	induced >40kDa/uninduced >40kDa	induced <40kDa/uninduced <40kDa	Uninduced >40kDa	Uninduced >40kDa	Uninduced >40kDa	Uninduced >40kDa	Uninduced <40kDa	Uninduced <40kDa	Uninduced <40kDa	Uninduced <40kDa	Induced >40kDa	Induced >40kDa	Induced >40kDa	Induced >40kDa	Induced <40kDa	Induced <40kDa	Induced <40kDa	Induced <40kDa
Accession	Description	ΣCoverage	Σ# Proteins	Σ# Unique Peptides	Σ# Peptides	Σ# PSMs	A2: Area	B2: Area	C2: Area	D2: Area			Coverage A4	# Peptides A4	Coverage A6	# Peptides A6	Coverage B4	# Peptides B4	Coverage B6	# Peptides B6	Coverage C4	# Peptides C4	Coverage C6	# Peptides C6	Coverage D4	# Peptides D4	Coverage D6	# Peptides D6	# AAs	MW [kDa]	calc. pI
71153182;P52654	RecName: Full=Transcription initiation factor IIA subunit 1; AltName: Full=General transcription factor IIA subunit 1; AltName: Full=dTFIIA-L; Contains: RecName: Full=Transcription initiation factor IIA alpha chain; AltName: Full=TFIIA p30 subunit; Contains: RecName: Full=Transcription initiation factor IIA beta chain; AltName: Full=TFIIA p20 subunit	9.56	4	2	2	6	0	3.13018e+06	21575281	0	21575281	0					3.28	1	3.28	1	6.28	1	6.28	1					366	39.2441	4.729
272476838;E1JJ72	TBP-associated factor 1, isoform D [Drosophila melanogaster]	1.62	10	3	3	6	0	0	1.39913e+07	0	1.39913e+07	0									1.62	3	1.62	3					2096	235.413	5.24951
440217287;A0A0B4KG32	TATA box-binding protein-associated factor RNA polymerase I subunit B, isoform B [Drosophila melanogaster]	4.69	4	3	3	6	0	0	9.92189e+06	0	9.92189e+06	0									4.69	3	4.69	3					661	77.4297	7.76709
440216014;M9PG32	TBP-associated factor 6, isoform B [Drosophila melanogaster]	18.18	6	8	8	14	0	0	3.23668e+07	0	3.23668e+07	0									12.73	6	18.18	8					605	65.5259	8.93896
45445864;A4V201	TBP-associated factor 4, isoform D [Drosophila melanogaster]	2.47	6	2	2	3	0	0	7.5865e+06	0	7.5865e+06	0									2.47	2	1.53	1					851	92.0041	9.89111
442615712;M9PH39	nejire, isoform E [Drosophila melanogaster]	0.73	5	2	3	5	0	0	1.35631e+08	0	1.35631e+08	0									0.55	2	0.73	3					3266	339.463	8.68994
24667974;Q9VP57	putzig, isoform A [Drosophila melanogaster]	16.16	1	14	14	32	0	0	8.3338e+07	0	8.3338e+07	0									15.16	12	16.16	14					996	105.015	4.89404
45446857;Q8T052	TATA box binding protein-related factor 2, isoform H [Drosophila melanogaster]	67.88	11	51	51	369	7.78204e+07	2.18825e+07	6.12405e+09	2.10139e+08	78.6946	9.60305	48.89	20	49.05	20	7.44	2	7.44	2	66.77	48	67.88	51	11.08	4	11.08	4	632	68.4339	7.94287
Q94883;440213628	DNA replication-related element factor, isoform A OS=Drosophila melanogaster GN=Dref PE=1 SV=2 - [Q94883_DROME]	4.23	3	3	3	7	982290	0	1.66354e+07	0	16.9353	0			1.27	1					4.23	3	4.23	3					709	80.6759	5.85889
74947827;Q9VEC1	RecName: Full=Mediator of RNA polymerase II transcription subunit 17; AltName: Full=Mediator complex subunit 17; AltName: Full=dMED17; AltName: Full=dTRAP80	11.99	1	6	6	12	0	0	2.08437e+07	0	2.08437e+07	0									11.99	6	11.99	6					642	71.5117	7.37158
74872064;Q9W0P8	RecName: Full=Mediator of RNA polymerase II transcription subunit 14; AltName: Full=Mediator complex subunit 14; AltName: Full=dRGR1	2.32	5	3	3	6	0	0	18344106	0	18344106	0									2.32	3	2.32	3					1553	172.231	8.04541
74872931;Q9Y149	RecName: Full=Mediator of RNA polymerase II transcription subunit 15; AltName: Full=Mediator complex subunit 15; AltName: Full=dARC105	8.54	1	5	5	9	0	0	1.44948e+07	0	1.44948e+07	0									6.41	4	8.54	5					749	80.4734	9.30518
318069266;H8F4P0	mediator complex subunit 1, isoform B [Drosophila melanogaster]	6.67	6	6	6	12	0	0	1.38974e+07	0	1.38974e+07	0									6.67	6	6.67	6					1080	111.449	9.18799
74948859;Q9W0P3	RecName: Full=Mediator of RNA polymerase II transcription subunit 30; AltName: Full=Mediator complex subunit 30; AltName: Full=dMED20; AltName: Full=dTRAP25	6.6	1	2	2	4	0	0	9.35103e+06	0	9.35103e+06	0									6.6	2	6.6	2					318	35.278	8.76318
17737290;P29327	ribosomal protein S6, isoform B [Drosophila melanogaster]	26.61	5	7	7	16	0	4.54182e+07	6.85684e+07	936018	6.85684e+07	0					3.23	1	3.23	1	22.58	5	22.58	5	8.87	2	8.87	2	248	28.3899	10.7407
19920344;Q9VWG3	ribosomal protein S10b, isoform C [Drosophila melanogaster]	26.88	6	4	4	11	0	6.5729e+06	2.38295e+07	406893	2.38295e+07	0					7.5	1	7.5	1	10.63	2	19.38	3	7.5	1	7.5	1	160	17.8673	9.80322
17136880;P41092	ribosomal protein L27A, isoform A [Drosophila melanogaster]	14.77	2	3	3	4	0	0	1.99378e+07	3.72257e+06	1.99378e+07	3.72257e+06									5.37	1	12.75	2	7.38	1			149	17.0113	10.7114
24663668;P41042	ribosomal protein S4, isoform A [Drosophila melanogaster]	5.36	2	2	2	3	0	4.11685e+07	1.91047e+07	4.67125e+06	1.91047e+07	0					2.68	1					2.68	1	2.68	1			261	29.1159	10.1841
21357009;Q9VS34	ribosomal protein L18, isoform A [Drosophila melanogaster]	13.3	1	3	3	6	0	0	1.80709e+07	0	1.80709e+07	0									13.3	3	13.3	3					188	21.6511	11.5317
24651181;Q8MLY8	ribosomal protein S8, isoform C [Drosophila melanogaster]	19.71	1	3	3	8	0	0	1.56891e+07	0	1.56891e+07	0	7.21	1	7.21	1					19.71	3	19.71	3					208	23.7449	10.4771
21357053;Q9VNE9	ribosomal protein L13A, isoform B [Drosophila melanogaster]	10.24	2	3	3	3	0	5.81395e+06	1.26735e+07	0	1.26735e+07	0					6.83	2					3.41	1					205	23.6322	11.0337
17737731;P19889	ribosomal protein LP0, isoform A [Drosophila melanogaster]	12.62	1	3	3	7	0	1.56073e+06	9.41904e+06	0	9.41904e+06	0					9.46	2	5.99	1	9.15	2	9.15	2					317	34.1809	6.94678
19921922;Q9V597	ribosomal protein L31, isoform B [Drosophila melanogaster]	19.35	1	3	3	4	0	8780429	7745669	555907	7745669	0					9.68	1			7.26	1	7.26	1			9.68	1	124	14.5237	10.1987
P17704;17647889	40S ribosomal protein S17 OS=Drosophila melanogaster GN=RpS17 PE=1 SV=2 - [RS17_DROME]	16.79	1	2	2	2	0	0	2.18136e+06	961268	2.18136e+06	961268											6.11	1	10.69	1			131	15.2752	9.93506
17975579;P14130	ribosomal protein S14a, isoform B [Drosophila melanogaster]	29.14	2	7	7	23	9.61732e+06	1.9854e+07	98379267	1.01578e+07	10.2294	0	17.22	2	17.22	2	16.56	3	16.56	2	7.28	1	7.28	1	27.15	5	25.17	4	151	16.2547	10.3452
24655502;Q9W0A8	ribosomal protein L23A [Drosophila melanogaster]	54.87	5	19	19	85	4.27366e+07	1.87781e+08	351269919	8.78403e+07	8.21943	0	28.16	7	31.05	8	18.05	6	17.69	6	37.91	12	36.1	12	27.44	8	26.71	7	277	29.4451	10.9458
17136734;P31009	ribosomal protein S2, isoform A [Drosophila melanogaster]	28.84	2	6	6	19	7.29359e+06	5.65455e+07	4.34582e+07	9.53091e+06	5.95841	0	7.12	2	7.12	2	11.24	3	4.12	1	22.85	4	22.85	4	8.24	2	4.12	1	267	28.8814	10.1548
19922746;Q9W237	ribosomal protein S16 [Drosophila melanogaster]	52.7	1	8	8	24	1.34274e+07	0	7.69937e+07	0	5.73407	0	29.05	4	29.05	4					39.86	6	39.86	6	7.43	1			148	16.7642	10.1694
21357161;Q9V9W3	ribosomal protein L6, isoform B [Drosophila melanogaster]	38.17	2	15	15	45	2.03384e+07	2.20953e+07	112066930	4.97692e+06	5.51013	0	21.76	6	27.1	8	13.36	4	10.69	3	27.48	8	27.86	9	7.63	3	8.02	2	262	29.7178	10.7114
19921254;Q9VJY6	ribosomal protein L24 [Drosophila melanogaster]	60	2	14	14	40	1.50053e+07	5.14326e+06	7.59923e+07	1.22094e+07	5.06435	2.37386	20.65	4	25.16	5	15.48	3	15.48	2	36.13	8	36.13	8	33.55	5	18.06	3	155	17.5089	11.063
17530825;P46223	ribosomal protein L7A, isoform D [Drosophila melanogaster]	52.03	2	18	18	56	6.27184e+07	2.55681e+07	3.13572e+08	0	4.99969	0	21.77	8	26.94	9	8.49	3	5.54	2	44.65	13	44.28	13					271	30.7127	10.7114
17737907;O16797	ribosomal protein L3, isoform A [Drosophila melanogaster]	62.02	7	35	35	215	4.37753e+08	0	2.01548e+09	0	4.60414	0	56.25	28	56.01	28					58.65	31	56.97	30					416	46.8861	10.2427
24645339;Q9VHE5	ribosomal protein L34b, isoform A [Drosophila melanogaster]	39.29	3	8	8	26	5.50841e+07	0	2.41338e+08	0	4.38125	0	17.86	4	20.83	4					32.14	7	32.14	7					168	18.4195	11.5171
17864264;Q9VJ19	ribosomal protein L30, isoform C [Drosophila melanogaster]	18.92	3	3	3	7	2.60161e+06	0	1.1341e+07	416075	4.35924	416075	10.81	1	10.81	1					18.02	2	18.02	2	8.11	1			111	12.2265	9.5835
17136322;P36241	ribosomal protein L19, isoform A [Drosophila melanogaster]	29.06	4	7	7	27	1.91621e+07	8.28082e+06	8.2594e+07	0	4.31029	0	25.12	4	25.12	4	8.87	3	4.43	1	28.08	5	25.12	4					203	23.9834	11.0044
17864318;Q9V3G1	ribosomal protein L8, isoform A [Drosophila melanogaster]	22.66	2	8	8	14	5.16901e+06	8.31353e+06	2.14158e+07	8.84434e+06	4.14311	1.06385	2.73	1	2.73	1	7.03	2			2.73	1	8.98	3	13.67	4	6.64	2	256	27.8752	11.1509
17137152;P50887	ribosomal protein L22 [Drosophila melanogaster]	64.55	2	32	32	176	3.7152e+07	3.07488e+08	1.47945e+08	6.49061e+07	3.98215	0	24.75	5	31.77	7	45.48	21	37.12	20	33.78	8	33.78	8	40.47	21	38.8	18	299	30.5919	10.1108
17864162;P55830	ribosomal protein S3A, isoform A [Drosophila melanogaster]	45.15	7	10	10	23	6.44476e+06	1.09767e+07	2.47147e+07	0	3.83485	0	3.36	1	3.36	1	18.66	3	10.07	1	28.36	7	28.36	7	3.73	1			268	30.3211	9.61279
116007382;Q9W5R8	ribosomal protein L5, isoform A [Drosophila melanogaster]	26.76	3	10	10	32	1.68403e+07	2.53455e+06	6.31742e+07	1.65751e+06	3.75136	0	8.7	2	8.7	2	2.01	1			22.41	8	22.41	8	4.35	1	4.35	1	299	34.0158	9.77393
17647881;P55841	ribosomal protein L14 [Drosophila melanogaster]	34.34	3	6	6	13	5.38346e+06	1.08031e+07	1.74569e+07	0	3.24269	0	13.25	2	13.25	2			3.61	1	22.89	4	23.49	4					166	19.1618	11.1802
24650747;P09180	ribosomal protein L4 [Drosophila melanogaster]	69.08	5	44	44	280	4.46702e+08	0	1.41627e+09	0	3.17051	0	68.83	37	67.58	38					67.83	39	67.83	41					401	44.9981	11.4731
24661707;P55935	ribosomal protein S9, isoform A [Drosophila melanogaster]	33.33	4	8	8	12	8.53455e+06	2.6127e+06	2.53257e+07	2.52084e+07	2.96743	9.64841	4.1	1	4.1	1	7.69	2			15.9	3	19.49	4	5.64	1			195	22.6096	10.6089
24583248;P32100	ribosomal protein L7 [Drosophila melanogaster]	46.03	4	12	12	32	3.54716e+07	7.71897e+06	9.98157e+07	1.25836e+06	2.81396	0	32.54	7	32.54	7	2.78	1			25.79	7	30.56	9	3.57	1			252	29.5336	10.8872
17647879;P41126	ribosomal protein L13, isoform A [Drosophila melanogaster]	32.11	1	11	11	18	5.82968e+06	9.72655e+06	1.37827e+07	0	2.36422	0	4.13	1	4.13	1	20.18	6	16.06	4	12.39	2	16.06	4					218	24.9358	10.9897
62862016;O17445	ribosomal protein L15, isoform A [Drosophila melanogaster]	25	1	7	7	20	3.30059e+07	1.01227e+07	6.33561e+07	803872	1.91954	0	18.14	4	18.14	4	8.82	2			12.75	3	16.67	4	4.41	1			204	24.3102	11.4731
O61231;221513692	60S ribosomal protein L10 OS=Drosophila melanogaster GN=RpL10 PE=1 SV=1 - [RL10_DROME]	13.76	2	4	4	7	9.16928e+06	2.04277e+07	1.48809e+07	0	1.62291	0			5.5	1	9.63	2	5.5	1	3.67	1	4.13	2					218	25.5112	9.84717
Q9W3W8;18921137	60S ribosomal protein L17 OS=Drosophila melanogaster GN=RpL17 PE=1 SV=1 - [RL17_DROME]	9.68	1	2	2	2	994242	1.03661e+07	0	0	0	0			5.91	1	3.76	1											186	21.5794	10.3013
17864452;Q9W1B9	ribosomal protein L12, isoform A [Drosophila melanogaster]	9.7	2	2	2	5	0	1.16135e+07	0	2.09773e+07	0	1.80629					4.24	1							5.45	1	5.45	1	165	17.6625	9.0708
17647885	ribosomal protein L18A [Drosophila melanogaster]	8.47	2	2	2	2	0	8.13917e+06	0	0	0	0					8.47	2											177	21.0164	10.6235
20129705;Q9V9M7	ribosomal protein L21, isoform A [Drosophila melanogaster]	10.69	1	2	2	4	0	4.48878e+06	0	6.33214e+06	0	1.41066					10.06	1							10.69	2	10.69	1	159	18.4642	10.5503
21357853;Q9VVU2	ribosomal protein L26, isoform A [Drosophila melanogaster]	18.79	1	2	2	4	0	2.50387e+06	0	19072899	0	7.61738					11.41	1							7.38	1	7.38	1	149	17.2705	10.9458
24656625;Q9VZS5	ribosomal protein L28, isoform A [Drosophila melanogaster]	11.11	2	2	2	3	0	2.9901e+07	0	1.2935e+07	0	0					4.17	1	6.94	1					6.94	1			144	16.0191	11.0923
24639917;Q9W499	ribosomal protein L35, isoform B [Drosophila melanogaster]	19.51	3	2	2	5	2.66399e+06	3.73117e+06	2.56592e+06	0	0	0	10.57	1	10.57	1			8.94	1	10.57	1	10.57	1					123	14.4406	11.1802
24652922;Q0E9B6	ribosomal protein S11, isoform C [Drosophila melanogaster]	13.55	13	3	3	6	0	0	0	5.12523e+06	0	5.12523e+06									4.52	1	4.52	1	13.55	2	13.55	2	155	18.0939	10.9312
17647891;P39018	ribosomal protein S19a, isoform A [Drosophila melanogaster]	25	2	6	6	17	0	5.8816e+07	0	4.79804e+07	0	0					17.95	4	8.33	2					20.51	4	14.74	2	156	17.2803	10.1108
78099791;P05990	RecName: Full=CAD protein; AltName: Full=Protein rudimentary; Includes: RecName: Full=Glutamine-dependent carbamoyl-phosphate synthase; Includes: RecName: Full=Aspartate carbamoyltransferase; Includes: RecName: Full=Dihydroorotase	7.06	9	15	15	32	2.35489e+06	0	1.62297e+07	0	6.89191	0	1.3	2	1.3	2					6.29	13	7.06	15					2224	246.515	6.63916
45446654;Q7KS06	nicotinamide mononucleotide adenylyltransferase, isoform B [Drosophila melanogaster]	5.05	10	1	2	3	0	0	2.01852e+09	0	2.01852e+09	0									5.05	2	3.37	1					297	33.4341	8.77783
442632302;M9PI58	stonewall, isoform B [Drosophila melanogaster]	2.5	16	2	2	3	0	0	1.82746e+09	0	1.82746e+09	0									1.7	1	2.5	2					999	108.522	9.43701
440217764;A0A0B4KHX2	winged eye, isoform E [Drosophila melanogaster]	1.2	3	2	2	3	0	0	3.69683e+08	0	3.69683e+08	0									0.84	1	1.2	2					1660	178.223	7.07861
440215052;M9PE12	enhancer of bithorax, isoform I [Drosophila melanogaster]	3.22	15	8	8	15	0	0	3.34963e+08	0	3.34963e+08	0									2.85	7	3.22	8					2668	300.371	8.54346
19920464;Q9VPQ2	CG4164 [Drosophila melanogaster]	21.19	1	6	6	15	0	9.2738e+06	2.634e+08	0	2.634e+08	0					2.54	1			21.19	6	21.19	6					354	40.1862	5.66846
74871651;Q9VYA7	RecName: Full=RRP12-like protein	3.68	4	4	4	8	0	0	2.33481e+08	0	2.33481e+08	0									3.68	4	3.68	4					1384	153.46	8.77783
440214310;A8DYB0	CG13185 [Drosophila melanogaster]	3.93	3	19	20	38	0	0	2.16469e+08	0	2.16469e+08	0									3.82	19	3.82	19					5526	630.935	5.31299
45446520;Q8IN95	CG31251 [Drosophila melanogaster]	43.79	1	13	13	38	0	0	1.82699e+08	0	1.82699e+08	0									43.79	13	43.79	13					306	34.9824	5.0083
24585669;P02255	histone H1 [Drosophila melanogaster]	32.42	7	12	12	30	0	9.48591e+06	1.36435e+08	2.12546e+07	1.36435e+08	2.24065					8.2	3	4.3	1	21.48	7	21.48	7	13.28	4	13.67	5	256	26.3433	10.5356
440213870;Q9VJH2	CG31739, isoform C [Drosophila melanogaster]	14.51	1	14	14	29	0	0	1.21513e+08	0	1.21513e+08	0									14.51	13	14.51	14					1082	121.444	5.8208
Q9U9Q4;45549263	Eukaryotic translation initiation factor 3 subunit H OS=Drosophila melanogaster GN=eIF-3p40 PE=2 SV=2 - [EIF3H_DROME]	15.68	2	4	4	11	0	3.1786e+07	1.16195e+08	0	1.16195e+08	0							2.37	1	15.68	4	15.68	4					338	38.3832	6.1001
7303132;Q7KK96	SMC2 [Drosophila melanogaster]	2.63	3	3	3	6	0	0	1.14153e+08	0	1.14153e+08	0									2.63	3	2.63	3					1179	134.251	8.17725
440215890;Q9VV52	RING-associated factor 2, isoform C [Drosophila melanogaster]	11.1	2	10	10	19	0	0	1.06505e+08	0	1.06505e+08	0									11.1	9	11.1	10					1117	125.413	9.26123
7297647;Q9VL06	CG5604 [Drosophila melanogaster]	1.28	2	3	4	7	0	0	1.06302e+08	0	1.06302e+08	0									1.06	3	1.28	4					2727	301.96	5.42725
75027531;Q9VTV1	RecName: Full=THO complex subunit 6	16.57	2	5	5	10	0	0	1.06189e+08	0	1.06189e+08	0									16.57	5	16.57	5					350	39.1965	4.99561
599137735;Q9W363	multi sex combs, isoform B [Drosophila melanogaster]	6.31	2	11	11	22	0	0	1.0459e+08	0	1.0459e+08	0									6.31	11	6.31	11					1837	197.373	6.45557
24762618;P26270	Mov34, isoform A [Drosophila melanogaster]	41.72	3	12	12	29	0	0	9.77137e+07	0	9.77137e+07	0									39.64	10	41.72	12					338	38.0655	6.7124
19922220;Q7JVI3	transport and golgi organization 7 [Drosophila melanogaster]	21.19	1	9	9	22	0	0	95632940	0	95632940	0									21.19	9	21.19	9					387	44.0586	5.70654
23094072;Q9VRX7	CG8368, isoform B [Drosophila melanogaster]	13.95	1	9	9	20	0	0	9.18579e+07	0	9.18579e+07	0									13.95	9	13.95	9					681	76.6715	6.21436
386768879;M9NEL3	kismet, isoform F [Drosophila melanogaster]	7.19	9	26	26	62	0	0	9.17191e+07	0	9.17191e+07	0									6.32	24	7.19	26					5191	560.578	5.77002
24656825;Q8IRD1	CG12010 [Drosophila melanogaster]	22.04	2	16	16	33	0	0	9.1376e+07	0	9.1376e+07	0									21.06	15	22.04	16					717	80.1845	6.99072
45446779;Q9W542	Myb-interacting protein 130 [Drosophila melanogaster]	12.58	2	9	9	18	0	0	8.91576e+07	0	8.91576e+07	0									12.58	9	12.58	9					986	110.359	5.2749
17864668;Q9VEX6	belphegor, isoform A [Drosophila melanogaster]	29.64	3	17	17	33	0	0	8.46864e+07	0	8.46864e+07	0									27.81	16	29.64	17					604	68.3183	9.17334
599125372;A8DZ03	kuzbanian, isoform G [Drosophila melanogaster]	2.41	6	1	2	3	0	0	8.36012e+07	133949	8.36012e+07	133949									0.52	1	0.52	1	1.89	1			1161	128.552	8.11865
25013142	SD18148p [Drosophila melanogaster]	22.1	12	6	6	6	0	0	8.04706e+07	0	8.04706e+07	0									22.1	6							267	29.1793	9.12939
1170496;P41374	RecName: Full=Eukaryotic translation initiation factor 2 subunit 1; AltName: Full=Eukaryotic translation initiation factor 2 subunit alpha; Short=eIF-2-alpha	28.74	1	13	13	26	0	0	7.94495e+07	0	7.94495e+07	0									26.39	11	28.74	13					341	38.6217	4.94482
17137634;O97102	smt3 [Drosophila melanogaster]	44.44	2	4	4	7	0	0	7.69293e+07	0	7.69293e+07	0									35.56	3	44.44	4					90	10.118	5.45264
442618802;A0A0B4KGG9	C-terminal binding protein, isoform F [Drosophila melanogaster]	34.73	10	12	12	24	0	0	7.35719e+07	0	7.35719e+07	0									34.46	11	34.73	12					383	41.8506	6.97607
24646605;A0A0B4K6U6	squid, isoform C [Drosophila melanogaster]	6.49	7	2	2	4	0	0	7.1139e+07	0	7.1139e+07	0									6.49	2	6.49	2					308	33.0338	6.96143
60389878;Q9V4C8	RecName: Full=Host cell factor; Short=dHcf; Contains: RecName: Full=HCF N-terminal chain; Contains: RecName: Full=HCF C-terminal chain	13.67	6	18	18	36	0	0	7.04063e+07	0	7.04063e+07	0									13.67	18	13.67	18					1500	160.086	7.6792
599125464;Q9V406	cropped, isoform B [Drosophila melanogaster]	13.31	3	7	7	16	0	0	7.0328e+07	0	7.0328e+07	0									13.31	7	13.31	7					631	67.1227	6.06201
599127563;A0A0B4LHQ4	circadian trip, isoform M [Drosophila melanogaster]	8.6	15	21	21	41	0	0	6.7436e+07	0	6.7436e+07	0									8.6	20	8.6	21					2708	289.45	6.7417
440217949;A0A0B4KI43	without children, isoform D [Drosophila melanogaster]	5.81	8	10	10	17	0	0	6.68595e+07	0	6.68595e+07	0									4.15	7	5.81	10					1687	187.206	4.75439
24582350;Q9VM75	lethal (2) k09022 [Drosophila melanogaster]	5.96	3	11	11	23	0	0	6.28641e+07	0	6.28641e+07	0	0.57	1	0.95	2					5.3	9	5.96	11					2096	237.07	6.87354
21357503;Q9XYZ5	piccolo [Drosophila melanogaster]	10.53	1	13	13	24	0	0	6.2842e+07	0	6.2842e+07	0									8.07	10	10.53	13					1140	125.965	5.36377
113911748	gag protein [Drosophila melanogaster]	13.75	19	6	6	6	0	0	6.2133e+07	0	6.2133e+07	0									13.75	6							451	50.7024	6.18896
220902430;Q0E8J0	MEP-1, isoform G [Drosophila melanogaster]	6.25	3	4	5	9	0	0	6.21135e+07	0	6.21135e+07	0									6.25	5	5.3	4					1152	123.988	5.03369
24665395;Q9VV75	CG4169, isoform A [Drosophila melanogaster]	28.41	1	10	10	20	0	0	5.43874e+07	0	5.43874e+07	0									28.41	10	28.41	10					440	45.3879	9.43701
74869598;Q9VKJ1	RecName: Full=MPN domain-containing protein CG4751	11.12	1	14	14	32	0	0	5.40875e+07	0	5.40875e+07	0									10.48	13	11.12	14					1412	149.86	5.35107
48474240;Q94546	RecName: Full=Another transcription unit protein	13.66	2	8	8	16	0	0	5.17515e+07	0	5.17515e+07	0									10.48	7	13.66	8					725	77.3769	10.2134
599127287;O44434	quaking related 58E-3, isoform D [Drosophila melanogaster]	21.77	14	7	9	19	0	0	5.10229e+07	0	5.10229e+07	0									21.77	9	19.87	8					317	36.6608	8.95361
440217065;Q9VN55	antimeros, isoform B [Drosophila melanogaster]	26.39	1	13	13	27	0	0	5.0148e+07	0	5.0148e+07	0									25.28	12	23.61	12					538	60.7573	9.29053
14010623	gag protein [Drosophila melanogaster]	20.7	3	8	8	10	0	0	4.98056e+07	0	4.98056e+07	0									20.7	8							454	50.7063	7.04932
75027624;Q9VWD4	RecName: Full=Probable RNA-binding protein CG14230	3.79	1	2	2	3	0	0	4.85816e+07	0	4.85816e+07	0									2.41	1	3.79	2					580	66.2483	8.55811
17136432;P14199	refractory to sigma P, isoform A [Drosophila melanogaster]	8.68	38	5	5	14	0	0	4.80126e+07	0	4.80126e+07	0									8.68	5	8.68	5					599	65.2627	4.98291
74947374;Q9V468	RecName: Full=Zinc finger matrin-type protein CG9776	4.84	2	6	6	12	0	0	4.68094e+07	0	4.68094e+07	0									4.6	5	4.21	5					1260	140.209	9.34912
599126873;A0A0B4LF82	Sin3A, isoform H [Drosophila melanogaster]	10	15	15	15	28	0	0	4.63638e+07	0	4.63638e+07	0									7.72	13	10	15					2060	220.227	8.14795
74948104;Q9VK33	RecName: Full=Polycomb protein Sfmbt; AltName: Full=Scm-like with four MBT domain-containing protein 1; AltName: Full=dSfmbt	6.07	5	8	8	15	0	0	4.43331e+07	0	4.43331e+07	0									5.57	7	6.07	8					1220	133.581	5.50342
318069304;Q960D4	CG4199, isoform I [Drosophila melanogaster]	7.08	3	4	4	8	0	0	4.39552e+07	0	4.39552e+07	0									7.08	4	7.08	4					593	64.965	6.21436
7299239;Q9VH84	pinin, isoform A [Drosophila melanogaster]	22.44	3	6	6	13	0	0	4.35902e+07	0	4.35902e+07	0									22.44	6	15.84	5					303	35.8856	9.45166
24649395;Q7KMP8	regulatory particle non-ATPase 9, isoform A [Drosophila melanogaster]	8.38	2	4	4	7	0	0	4.26337e+07	0	4.26337e+07	0									8.38	4	6.81	3					382	43.7386	5.26221
17647925;P42207	septin 1 [Drosophila melanogaster]	18.84	1	5	6	11	0	0	4.10919e+07	0	4.10919e+07	0									18.84	6	17.17	5					361	41.1051	6.55127
73920225;P42284	RecName: Full=Longitudinals lacking protein, isoforms H/M/V	9.47	31	4	4	7	0	0	4.01645e+07	0	4.01645e+07	0									9.47	4	6.38	3					549	59.286	5.51611
7301639;Q9VAZ0	CG5003 [Drosophila melanogaster]	15.29	2	7	7	13	0	0	39941536	0	39941536	0									11.78	6	15.29	7					713	80.3935	5.70654
7295659;Q9VR42	CG3008 [Drosophila melanogaster]	17.41	1	8	9	19	0	0	3.92372e+07	0	3.92372e+07	0									17.41	9	16.09	8					603	69.2351	5.24951
Q8SX89	Kugelkern, isoform A OS=Drosophila melanogaster GN=kuk PE=1 SV=1 - [Q8SX89_DROME]	4.56	1	2	2	2	0	0	3.91608e+07	0	3.91608e+07	0											4.56	2					570	60.1239	5.47803
74876527;Q7KRW8	RecName: Full=Pre-mRNA-processing factor 39; AltName: Full=PRP39 homolog	9.94	4	8	8	17	0	0	3.85282e+07	0	3.85282e+07	0									9.38	7	9.94	8					1066	120.472	5.23682
18858091;Q7K4H4	CG2982 [Drosophila melanogaster]	5.05	1	2	3	5	0	0	3.79075e+07	0	3.79075e+07	0									4.13	2	5.05	3					653	73.0523	7.84033
599131086;Q7K4C7	CTP:phosphocholine cytidylyltransferase 1, isoform F [Drosophila melanogaster]	16.54	2	6	6	14	0	0	3.78863e+07	0	3.78863e+07	0									16.54	6	16.54	6					526	58.1657	5.98584
19922206;Q7K2G1	CG13349, isoform A [Drosophila melanogaster]	13.88	2	3	3	8	0	0	3.78684e+07	0	3.78684e+07	0									13.88	3	13.88	3					389	41.9864	5.64307
599125024;Q9VQR3	CG3238, isoform B [Drosophila melanogaster]	2.71	1	1	2	3	0	0	3.78116e+07	0	3.78116e+07	0									0.9	1	2.71	2					663	73.3615	9.61279
76803804;P24785	RecName: Full=Dosage compensation regulator; AltName: Full=ATP-dependent RNA helicase mle; AltName: Full=Protein male-less; AltName: Full=Protein maleless; AltName: Full=Protein no action potential	11.6	24	13	13	27	0	0	3.77401e+07	0	3.77401e+07	0									9.67	10	11.6	13					1293	143.571	7.2251
24640557;Q94511	NADH:ubiquinone reductase 75kD subunit precursor, isoform A [Drosophila melanogaster]	6.57	4	4	4	7	0	0	3.73337e+07	0	3.73337e+07	0									6.57	4	5.34	3					731	78.5807	6.84424
440217270;Q961C3	CG8478, isoform E [Drosophila melanogaster]	13.66	4	7	7	15	0	0	3.69129e+07	0	3.69129e+07	0									12.61	6	13.66	7					571	62.3889	9.51025
21358077;Q7K0L4	CG7611, isoform A [Drosophila melanogaster]	13.49	1	9	9	18	0	0	36551138	0	36551138	0									13.49	9	13.49	9					630	69.5729	5.63037
272477027;Q9VEL2	Brf, isoform B [Drosophila melanogaster]	6.19	3	4	4	8	0	0	3.60757e+07	0	3.60757e+07	0									6.19	4	6.19	4					662	73.5998	5.09717
23093698;Q960V1	simjang, isoform C [Drosophila melanogaster]	16.12	4	10	10	19	0	0	3.60192e+07	0	3.60192e+07	0									15.24	9	16.12	10					912	95.3258	9.78857
29427523;Q8ST83	RecName: Full=Polycomb protein PHO; AltName: Full=Protein pleiohomeotic; AltName: Full=Transcription factor YY1 homolog	9.23	7	4	5	10	0	0	3.57612e+07	0	3.57612e+07	0									9.23	5	9.23	5					520	58.1873	6.75635
23171612;Q9VEB9	Sequence-specific single-stranded DNA-binding protein, isoform C [Drosophila melanogaster]	5.62	4	3	3	6	0	0	3.57522e+07	0	3.57522e+07	0									5.62	3	5.62	3					445	45.0756	5.98584
45445854;Q9VVA9	CG9715 [Drosophila melanogaster]	4.44	3	8	8	16	0	0	3.53365e+07	0	3.53365e+07	0									4.44	8	4.44	8					1734	196.987	6.771
7293560;Q9VWK5	Ulp1 [Drosophila melanogaster]	9.58	2	12	13	23	0	0	3.50013e+07	0	3.50013e+07	0									7.6	10	9.58	13					1513	172.155	5.09717
440217610;Q9VE23	Xrp1, isoform G [Drosophila melanogaster]	3.89	3	1	2	3	0	0	3.48366e+07	0	3.48366e+07	0									3.89	2	1.95	1					668	72.7147	4.99561
7299736;Q9VFX8	ravus [Drosophila melanogaster]	15.04	1	3	3	8	0	0	3.45735e+07	0	3.45735e+07	0									15.04	3	15.04	3					359	39.4413	4.86865
599137514;B7Z120	Tousled-like kinase, isoform N [Drosophila melanogaster]	4.83	15	5	6	11	0	0	3.45681e+07	0	3.45681e+07	0									3.7	5	4.83	6					1242	133.853	8.73389
24584030;Q8SWW4	CG16972 [Drosophila melanogaster]	2.81	1	5	5	10	0	0	34519262	0	34519262	0									2.81	5	2.81	5					1710	190.964	5.5542
442615269;Q9W437	raptor [Drosophila melanogaster]	1.36	3	1	2	3	0	0	3.35536e+07	0	3.35536e+07	0									0.99	1	1.36	2					1621	177.07	8.27979
599127622;A0A0B4LGV1	CG2943, isoform D [Drosophila melanogaster]	3.41	4	3	3	6	0	0	3.33306e+07	0	3.33306e+07	0									3.41	3	3.41	3					908	99.9701	8.25049
10727783;Q5BIC3	az2 [Drosophila melanogaster]	5.23	3	4	4	6	0	0	3.3075e+07	0	3.3075e+07	0									3.88	3	3.71	3					593	68.7789	7.32764
157400284;A1Z8M2	toutatis, isoform A [Drosophila melanogaster]	4.53	5	12	12	24	0	0	3.25063e+07	0	3.25063e+07	0									4.53	12	4.53	12					2999	322.01	6.07471
78099796;P20028	RecName: Full=DNA-directed RNA polymerase I subunit RPA2; Short=RNA polymerase I subunit 2; AltName: Full=RPA135	10.63	2	10	10	19	0	0	3.23655e+07	0	3.23655e+07	0									9.74	9	10.63	10					1129	128.36	8.41162
14194975;Q9VJZ7	RecName: Full=Ribosomal RNA processing protein 1 homolog; AltName: Full=NNP-1 homolog; AltName: Full=RRP1-like protein	7.42	1	5	5	10	0	0	3.20785e+07	0	3.20785e+07	0	1.46	1	1.46	1					4.37	3	7.42	5					687	78.9465	9.20264
272407024;Q9VK58	Pih1D1, isoform D [Drosophila melanogaster]	7.13	3	5	5	9	0	0	3.19939e+07	0	3.19939e+07	0									6.58	4	7.13	5					1094	127.52	9.74463
17136290;P08928	lamin, isoform A [Drosophila melanogaster]	14.63	3	9	9	17	0	0	3.0704e+07	0	3.0704e+07	0									13.18	8	14.63	9					622	71.2574	6.46826
17738227;P08985	histone H2A variant, isoform A [Drosophila melanogaster]	13.48	10	2	2	3	0	0	3.06263e+07	1.7052e+06	3.06263e+07	1.7052e+06									6.38	1	6.38	1	7.09	1			141	14.9723	10.2427
7293972;Q9VVI0	U4-U6 small nuclear riboprotein factor 60K [Drosophila melanogaster]	4.7	1	2	2	4	0	0	2.97557e+07	0	2.97557e+07	0									4.7	2	4.7	2					553	61.5254	6.21436
74932474;Q8MSU4	RecName: Full=Symplekin	8.41	3	11	11	21	0	0	2.83e+07	0	2.83e+07	0									8.33	10	8.41	11					1165	131.994	6.49365
21356113;Q9V3J4	sec13 [Drosophila melanogaster]	9.27	2	3	3	6	0	0	2.8179e+07	0	2.8179e+07	0									9.27	3	9.27	3					356	39.5032	6.25244
599126940;A0A0B4LF33	optic atrophy 1 ortholog, isoform E [Drosophila melanogaster]	2.89	8	2	2	4	0	0	2.78652e+07	0	2.78652e+07	0									2.89	2	2.89	2					622	70.3673	9.26123
17137346;Q9VPU8	dribble [Drosophila melanogaster]	9.57	1	3	3	8	0	0	2.78269e+07	0	2.78269e+07	0									9.57	3	9.57	3					345	39.818	9.65674
440213170;Q9VQ77	CG11723, isoform B [Drosophila melanogaster]	8.86	1	3	3	6	0	0	2.77737e+07	0	2.77737e+07	0									8.86	3	8.86	3					350	40.1089	6.1001
47117037;Q9V877	RecName: Full=Kinesin-like protein subito; AltName: Full=Protein double or nothing	13.69	25	8	8	15	0	0	2.76846e+07	0	2.76846e+07	0									12.74	7	13.69	8					628	71.3421	5.47803
7294027;Q9VVC9	CG7728 [Drosophila melanogaster]	2.16	2	3	3	5	0	0	2.72653e+07	0	2.72653e+07	0									1.64	2	2.16	3					1159	133.068	7.18115
440216307;O46102	CG11418, isoform C [Drosophila melanogaster]	11.27	3	5	5	12	0	0	2.70286e+07	0	2.70286e+07	0									11.27	5	11.27	5					612	68.5027	8.33838
45445515;A1ZAK9	P-element somatic inhibitor, isoform A [Drosophila melanogaster]	4.33	13	3	3	8	0	0	2.68719e+07	0	2.68719e+07	0									4.33	3	4.33	3					716	73.4022	7.95752
74870900;Q9VTU0	RecName: Full=Protein KRI1 homolog	6.67	1	5	5	8	0	0	2.65353e+07	0	2.65353e+07	0									5.38	4	5.96	4					855	98.6617	5.49072
21626641;Q8MLR4	apontic, isoform E [Drosophila melanogaster]	5.76	8	3	3	6	0	0	2.62729e+07	0	2.62729e+07	0									5.76	3	5.76	3					469	52.9155	6.63916
599128047;Q9VAJ2	Bub3, isoform B [Drosophila melanogaster]	15.95	4	4	4	8	0	0	2.61498e+07	0	2.61498e+07	0									15.95	4	15.95	4					326	37.3916	6.53662
599128095;A0A0B4K6W2	fat facets, isoform I [Drosophila melanogaster]	3.48	17	9	10	17	0	0	2.60105e+07	0	2.60105e+07	0									2.5	7	3.48	10					2761	309.74	6.26514
440214078;A0A0B4KF23	Nipped-B, isoform J [Drosophila melanogaster]	6.85	7	12	12	24	0	0	2.57612e+07	0	2.57612e+07	0									6.85	12	6.85	12					1957	223.16	6.50732
663434110;Q59E36	RecName: Full=REST corepressor; AltName: Full=CoREST	7.63	10	6	6	10	0	0	2.55943e+07	0	2.55943e+07	0									6.44	5	6.44	5					590	62.6582	5.66846
440217604;A0A0B4KGX7	greatwall, isoform B [Drosophila melanogaster]	2.24	5	1	2	4	0	0	2.55482e+07	0	2.55482e+07	0									2.24	2	2.24	2					803	88.6601	6.88818
71152966;P21519	RecName: Full=Neurogenic protein mastermind	1.32	5	2	2	4	0	0	2.53168e+07	0	2.53168e+07	0									1.32	2	1.32	2					1594	167.157	8.04541
45446006;Q9VS83	CG7546, isoform B [Drosophila melanogaster]	4.89	13	4	4	10	0	0	2.53106e+07	0	2.53106e+07	0									4.89	4	4.89	4					1166	124.265	5.13525
7295249;Q9VS57	Sec63 ortholog [Drosophila melanogaster]	3.98	1	2	2	6	0	0	2.52962e+07	0	2.52962e+07	0									3.98	2	3.98	2					753	85.7989	5.98584
21356337;Q9VZJ3	reduction in Cnn dots 5 [Drosophila melanogaster]	5.36	1	2	3	5	0	0	2.5129e+07	0	2.5129e+07	0									3.81	2	5.36	3					578	63.4983	9.43701
7293417;Q9VWZ1	diskette, isoform A [Drosophila melanogaster]	4.68	3	3	3	6	0	0	2.49974e+07	0	2.49974e+07	0									4.68	3	4.68	3					556	59.8787	7.43018
7297919;Q9VKB2	Ced-12 [Drosophila melanogaster]	8.01	2	5	5	9	0	0	2.49187e+07	0	2.49187e+07	0									5.39	4	8.01	5					724	82.9241	6.18896
19857556;P25439	RecName: Full=ATP-dependent helicase brm; AltName: Full=Homeotic gene regulator; AltName: Full=Protein brahma	5.62	5	8	9	17	0	0	2.46945e+07	0	2.46945e+07	0									5.62	9	5.25	8					1638	184.973	7.56201
M9PC73	Liprin-alpha, isoform C OS=Drosophila melanogaster GN=Liprin-alpha PE=1 SV=1 - [M9PC73_DROME]	1.9	4	2	2	2	0	0	24530115	0	24530115	0											1.9	2					1158	129.679	6.31592
7746	unnamed protein product [Drosophila melanogaster]	6.1	3	3	3	3	0	0	2.43672e+07	0	2.43672e+07	0									6.1	3							426	48.2501	8.26514
73763233	kayak, isoform B [Drosophila melanogaster]	18.32	6	7	7	7	0	0	2.42811e+07	0	2.42811e+07	0									18.32	7							546	57.4473	6.3667
599125617;Q95PE4	M-phase phosphoprotein 6, isoform B [Drosophila melanogaster]	11.73	1	2	2	6	0	1.89854e+07	2.41957e+07	0	2.41957e+07	0					5.56	1	5.56	1	11.73	2	11.73	2					162	18.4563	9.48096
318068645;A0A0B4JD40	CG18605 [Drosophila melanogaster]	6.27	2	3	3	8	0	0	2.41895e+07	0	2.41895e+07	0									6.27	3	6.27	3					415	46.5709	6.7417
7298382;Q9VJE3	CG15141 [Drosophila melanogaster]	8.66	1	4	4	8	0	0	2.41507e+07	0	2.41507e+07	0									8.66	4	8.66	4					404	45.9397	4.93213
75010105;Q7PLI7	RecName: Full=Serine/threonine-protein kinase CG17528; AltName: Full=Doublecortin-like and CAM kinase-like protein; AltName: Full=Protein Pk1	4.01	2	3	3	4	0	0	2.41402e+07	0	2.41402e+07	0									1.74	1	4.01	3					748	82.9195	7.76709
440217114;Q9VNI5	CG10979, isoform B [Drosophila melanogaster]	7.4	2	6	6	11	0	0	2.39863e+07	0	2.39863e+07	0									5.94	5	7.4	6					959	106.647	8.14795
599127291;Q9W254	quaking related 58E-2, isoform B [Drosophila melanogaster]	4.33	3	1	3	6	0	0	2.3888e+07	0	2.3888e+07	0									4.33	3	4.33	3					416	44.1172	9.64209
73920793;P52172	RecName: Full=Box A-binding factor; Short=ABF; AltName: Full=GATA-binding factor B; AltName: Full=Protein serpent; AltName: Full=Transcription factor GATA-B; AltName: Full=dGATA-B	4.19	9	4	4	8	0	0	23786246	0	23786246	0									4.19	4	4.19	4					1264	134.077	7.02002
7291720;O18353	chip, isoform A [Drosophila melanogaster]	5.72	3	3	3	5	0	0	2.35975e+07	0	2.35975e+07	0									4.68	2	5.72	3					577	62.5923	8.1626
440217916;A0A0B4KH09	groucho, isoform I [Drosophila melanogaster]	3.58	8	2	2	4	0	0	2.3478e+07	0	2.3478e+07	0									3.58	2	3.58	2					698	76.5113	7.94287
Q00IN0;220901828	Rho GTPase activating protein at 18B, isoform D OS=Drosophila melanogaster GN=RhoGAP18B PE=1 SV=1 - [Q00IN0_DROME]	4.26	5	3	3	7	0	0	2.34732e+07	0	2.34732e+07	0			1.86	1					4.26	3	4.26	3					752	84.4226	5.22412
12644160;P22058	RecName: Full=Chromosomal protein D1	8.45	3	2	2	4	0	0	2.33164e+07	0	2.33164e+07	0									8.45	2	8.45	2					355	36.9789	6.63916
7300038;Q9VF51	CG6045 [Drosophila melanogaster]	3.19	3	4	4	7	0	0	2.31999e+07	0	2.31999e+07	0									2.47	3	3.19	4					1254	137.799	6.56592
17137002;Q7KVQ0	CG4038 [Drosophila melanogaster]	22.36	3	5	5	9	0	0	2.30665e+07	0	2.30665e+07	0									18.99	4	22.36	5					237	22.6513	11.1948
190359804;A1Z9E2	RecName: Full=Protein lin-54 homolog; AltName: Full=Myb complex protein of 120 kDa	4	3	3	3	6	0	0	2.30225e+07	0	2.30225e+07	0									4	3	4	3					950	99.9591	9.45166
17136666;P26802	dead box protein 73D [Drosophila melanogaster]	6.84	2	3	4	7	0	0	2.28881e+07	0	2.28881e+07	0									5.24	3	6.84	4					687	77.5421	8.19189
440215151;Q8SX92	CG8001, isoform D [Drosophila melanogaster]	3.5	2	3	3	6	0	0	2.2827e+07	0	2.2827e+07	0									3.5	3	3.5	3					743	82.7003	5.03369
24665814;Q8IQQ9	CG6512, isoform B [Drosophila melanogaster]	5.45	2	4	4	7	0	0	2.27312e+07	0	2.27312e+07	0									4.02	3	5.45	4					697	76.0191	7.09326
Q9VEJ1	LD36095p OS=Drosophila melanogaster GN=SF1 PE=1 SV=3 - [Q9VEJ1_DROME]	3.18	3	3	3	3	0	0	2.27067e+07	0	2.27067e+07	0											3.18	3					787	87.3204	9.61279
440216829;M9PH94	cabeza, isoform D [Drosophila melanogaster]	9.86	5	2	2	4	0	0	2.26939e+07	0	2.26939e+07	0									9.86	2	9.86	2					355	34.3044	9.39307
74870576;Q9VRH6	RecName: Full=Translation factor waclaw, mitochondrial; AltName: Full=Elongation factor 4 homolog; Short=EF-4; AltName: Full=GTPase GUF1 homolog; AltName: Full=Ribosomal back-translocase; Flags: Precursor	2.87	3	2	2	4	0	0	22672477	0	22672477	0									2.87	2	2.87	2					696	77.8702	9.30518
440218038;A0A0B4KHH6	dim gamma-tubulin 1, isoform B [Drosophila melanogaster]	4.24	3	2	2	3	0	0	2.25391e+07	0	2.25391e+07	0									2.59	1	4.24	2					425	49.4021	8.68994
28574516;Q9VKM7	CG33129, isoform E [Drosophila melanogaster]	8.71	2	5	5	10	0	0	2.24171e+07	0	2.24171e+07	0									8.71	5	8.71	5					677	75.634	9.43701
17380470;Q26454	RecName: Full=DNA replication licensing factor MCM4; AltName: Full=Protein disc proliferation abnormal	9.7	2	8	8	16	0	0	2.22037e+07	0	2.22037e+07	0									9.7	8	9.7	8					866	96.5496	7.51807
67466782;Q00174	RecName: Full=Laminin subunit alpha; AltName: Full=Laminin A chain; Flags: Precursor	3.88	6	10	10	20	0	0	2.21855e+07	0	2.21855e+07	0									3.88	10	3.88	10					3712	410.893	5.22412
51092141	LP07621p, partial [Drosophila melanogaster]	1.27	4	1	2	2	0	0	2.21807e+07	0	2.21807e+07	0									1.27	2							1100	117.223	8.88037
61678369;A1Z9D4	centrosomin, isoform D [Drosophila melanogaster]	5.6	13	5	6	11	0	0	2.21466e+07	0	2.21466e+07	0									5.05	5	5.6	6					1090	123.599	5.59229
74866396;Q94545	RecName: Full=Set1/Ash2 histone methyltransferase complex subunit ASH2; AltName: Full=Absent, small, or homeotic discs protein 2	10.79	4	4	4	7	0	0	2.21338e+07	0	2.21338e+07	0									9.17	3	10.79	4					556	63.1892	6.91748
75003757;Q5LJZ2	RecName: Full=Histone-lysine N-methyltransferase SETD1	3.29	4	5	5	9	0	0	2.19031e+07	0	2.19031e+07	0									2.93	4	3.29	5					1641	188.265	8.104
17933708;Q9V3A8	ergic53, isoform A [Drosophila melanogaster]	9.38	1	4	4	8	0	0	2.18689e+07	0	2.18689e+07	0									9.38	4	9.38	4					512	57.5327	6.07471
728991;P39736	RecName: Full=Puff-specific protein Bx42	13.35	1	6	6	11	0	0	2.1571e+07	0	2.1571e+07	0									11.88	5	13.35	6					547	61.1195	9.37842
599127933;Q9VCH1	eukaryotic translation initiation factor 4G2, isoform C [Drosophila melanogaster]	0.77	2	1	2	3	0	0	2.15576e+07	0	2.15576e+07	0									0.34	1	0.77	2					2072	226.457	8.01611
7303287;A1Z9G2	fand [Drosophila melanogaster]	11.78	2	8	9	16	0	0	2.15102e+07	0	2.15102e+07	0									11.78	9	9.74	7					883	103.261	5.64307
21362539;Q9V9Z9	RecName: Full=Probable rRNA-processing protein EBP2 homolog	10.1	1	3	3	7	0	0	2.13864e+07	0	2.13864e+07	0									4.56	2	10.1	3					307	35.0557	10.0962
75027153;Q9VLJ8	RecName: Full=Adenylyltransferase and sulfurtransferase MOCS3; AltName: Full=Molybdenum cofactor synthesis protein 3; Includes: RecName: Full=Molybdopterin-synthase adenylyltransferase; AltName: Full=Adenylyltransferase MOCS3; AltName: Full=Sulfur carrier protein MOCS2A adenylyltransferase; Includes: RecName: Full=Molybdopterin-synthase sulfurtransferase; AltName: Full=Sulfur carrier protein MOCS2A sulfurtransferase; AltName: Full=Sulfurtransferase MOCS3	4.42	2	2	2	4	0	0	2.13854e+07	0	2.13854e+07	0									4.42	2	4.42	2					453	50.2063	5.88428
17136940;Q24276	Cdc37 [Drosophila melanogaster]	15.68	1	2	5	8	0	0	2.13293e+07	0	2.13293e+07	0									7.97	3	15.68	5					389	45.1213	5.05908
Q9VS37	Cell division cycle 27 ortholog, isoform A OS=Drosophila melanogaster GN=Cdc27 PE=1 SV=1 - [Q9VS37_DROME]	1.89	1	1	2	2	0	0	2.12396e+07	0	2.12396e+07	0											1.89	2					900	101.22	7.43018
442630746;Q7KU82	smallminded, isoform G [Drosophila melanogaster]	4.95	5	4	4	8	0	0	2.10839e+07	0	2.10839e+07	0									4.95	4	4.95	4					910	100.248	5.2749
7294306;Q9VUM1	Prp31 [Drosophila melanogaster]	6.19	1	3	3	5	0	0	2.10756e+07	0	2.10756e+07	0									4.59	2	6.19	3					501	55.5097	7.09326
7300217;Q9VEP0	CG3995 [Drosophila melanogaster]	9.01	2	3	3	6	0	0	2.06053e+07	0	2.06053e+07	0									9.01	3	9.01	3					322	37.4321	6.55127
440215384;M9PBS9	CG10103, isoform F [Drosophila melanogaster]	5.81	6	2	2	4	0	0	2.05715e+07	0	2.05715e+07	0									5.81	2	5.81	2					327	35.601	5.88428
7293740;O76521	karyopherin alpha1 [Drosophila melanogaster]	5.71	3	3	3	6	0	0	2.04414e+07	0	2.04414e+07	0									5.71	3	5.71	3					543	59.9721	5.33838
7303231;A1Z9L3	peanuts [Drosophila melanogaster]	3.78	2	5	5	9	0	0	2.02935e+07	0	2.02935e+07	0									3.78	5	3.22	4					1242	141.847	8.76318
74872611;Q9W420	RecName: Full=Transcription elongation factor SPT6	4.15	5	7	7	14	0	0	1.99685e+07	0	1.99685e+07	0									4.15	7	4.15	7					1831	208.469	5.31299
D5SHV2	CG3651, isoform B OS=Drosophila melanogaster GN=CG3651-RA PE=1 SV=1 - [D5SHV2_DROME]	2.8	2	2	2	2	0	0	1.97902e+07	0	1.97902e+07	0											2.8	2					715	77.5889	5.96045
440218037;Q9VAH7	yata, isoform B [Drosophila melanogaster]	6.53	1	6	6	12	0	0	1.97297e+07	0	1.97297e+07	0									4.81	4	6.53	6					873	97.1	6.69775
28381559;Q9W4K8	CG3626 [Drosophila melanogaster]	8.09	2	6	6	16	0	0	1.97045e+07	0	1.97045e+07	0	0.85	1	0.85	1					8.09	6	8.09	6					939	106.262	6.81494
440213677;Q9VKU1	fatty acid (long chain) transport protein, isoform E [Drosophila melanogaster]	4.47	2	3	3	5	0	0	1.96511e+07	0	1.96511e+07	0									2.56	2	4.47	3					626	70.1194	8.83643
28557557	SD25413p [Drosophila melanogaster]	12.6	1	1	4	4	0	0	1.96474e+07	0	1.96474e+07	0									12.6	4							389	45.1203	5.12256
7301211;Q9XYZ6	CG5808 [Drosophila melanogaster]	3.68	1	2	2	4	0	0	1.9638e+07	0	1.9638e+07	0									3.68	2	3.68	2					653	75.4249	9.90576
10720062;O46072	RecName: Full=Probable ATP-dependent RNA helicase kurz	3.19	4	3	3	5	0	0	1.95359e+07	0	1.95359e+07	0									1.76	2	3.19	3					1192	134.037	7.43018
17648033;Q9V3W1	tetratricopeptide repeat protein 2, isoform A [Drosophila melanogaster]	6.1	4	4	4	8	0	0	1.93162e+07	0	1.93162e+07	0									6.1	4	6.1	4					508	57.9592	6.49365
75026270;Q9V460	RecName: Full=Transcription elongation factor SPT5; AltName: Full=DRB sensitivity-inducing factor large subunit; Short=DSIF large subunit; AltName: Full=dSpt5	5.66	3	4	4	10	0	0	1.92894e+07	0	1.92894e+07	0									5.66	4	5.66	4					1078	119.37	6.25244
24666532;Q9VVU6	CG6841 [Drosophila melanogaster]	5.48	2	6	6	11	0	0	1.91423e+07	0	1.91423e+07	0									5.48	6	4.83	5					931	105.162	7.44482
599137660;M9PGK3	CG43736, isoform L [Drosophila melanogaster]	4.75	10	5	5	10	0	0	1.90136e+07	0	1.90136e+07	0									4.75	5	4.75	5					1367	143.16	9.20264
23172191;Q9VC56	puffyeye, isoform D [Drosophila melanogaster]	2.56	8	8	8	18	0	0	1.88461e+07	0	1.88461e+07	0									2.56	8	2.56	8					3912	440.096	6.21436
599125293;Q9U9Q1	replication factor C 38kD subunit, isoform B [Drosophila melanogaster]	16.85	2	5	5	10	0	0	1.86057e+07	0	1.86057e+07	0									16.85	5	16.85	5					356	40.7892	8.39697
24581061;Q9VQ94	ghost, isoform A [Drosophila melanogaster]	5.36	2	5	5	10	0	0	1.85649e+07	0	1.85649e+07	0									5.36	5	5.36	5					1193	129.188	7.25439
383292810;Q9VE18	SMU1 ortholog, isoform C [Drosophila melanogaster]	9.43	1	4	4	8	0	0	1.85547e+07	0	1.85547e+07	0									9.43	4	9.43	4					509	57.2973	7.18115
7293941;Q9VVK8	CG5589 [Drosophila melanogaster]	5.05	3	3	3	5	0	0	1.84622e+07	0	1.84622e+07	0									3.7	2	5.05	3					594	67.502	9.65674
22831814;Q9W410	CG3815 [Drosophila melanogaster]	2.96	1	2	2	3	0	0	1.83976e+07	0	1.83976e+07	0									1.82	1	2.96	2					878	98.274	6.97607
24640551;P91938	thioredoxin reductase-1, isoform B [Drosophila melanogaster]	8.56	8	4	4	7	0	0	1.83231e+07	0	1.83231e+07	0									5.87	3	8.56	4					596	64.2819	7.91357
7301097;Q9VCD8	SMC1 [Drosophila melanogaster]	6.79	2	7	7	12	0	0	1.82895e+07	0	1.82895e+07	0									5.33	5	6.79	7					1238	142.792	6.72705
599138134;Q9Y162	vacuolar protein sorting 4, isoform B [Drosophila melanogaster]	6.79	1	3	3	6	0	0	1.80497e+07	0	1.80497e+07	0									6.79	3	6.79	3					442	49.5647	6.96143
22832742;Q9VX34	CG5800 [Drosophila melanogaster]	4.72	1	4	4	8	0	0	1.79508e+07	0	1.79508e+07	0									4.72	4	4.72	4					826	92.7877	6.82959
7299080;Q9VHM3	motif 1 binding protein [Drosophila melanogaster]	4.31	1	2	2	3	0	0	1.79488e+07	0	1.79488e+07	0									2.15	1	4.31	2					418	48.0621	5.51611
272476937;Q9VGG9	CG31368, isoform C [Drosophila melanogaster]	6.07	4	8	8	17	0	0	17928028	0	17928028	0									6.07	8	5.66	7					1483	171.893	6.1001
93204565;Q24478	RecName: Full=Centrosome-associated zinc finger protein CP190; AltName: Full=Protein enhancer of mod(mdg4)4-1; AltName: Full=dMAP190	1.82	2	2	2	4	0	0	1.78093e+07	0	1.78093e+07	0									1.82	2	1.82	2					1096	121.605	4.66553
24665669;Q9VVC5	neural conserved at 73EF, isoform A [Drosophila melanogaster]	4.66	8	4	4	8	0	0	1.77548e+07	0	1.77548e+07	0									4.66	4	4.66	4					1008	112.514	6.88818
22946099;Q9VL20	CG5694, isoform B [Drosophila melanogaster]	3.69	2	2	3	6	0	0	1.77365e+07	0	1.77365e+07	0									3.69	3	3.69	3					623	71.8147	8.08936
599131180;Q9VSI1	CG7182, isoform B [Drosophila melanogaster]	4.87	1	2	2	4	0	0	1.76917e+07	0	1.76917e+07	0									4.87	2	4.87	2					513	56.7829	5.32568
4504279;P84249	histone H3.3 [Homo sapiens]	11.76	5	2	2	4	0	0	1.7684e+07	0	1.7684e+07	0									11.76	2	11.76	2					136	15.3185	11.2681
17862892	SD01985p [Drosophila melanogaster]	6.17	1	1	2	2	0	0	17672599	0	17672599	0									6.17	2							373	40.6141	7.26904
22026916;Q9W2F2	mahjong, isoform A [Drosophila melanogaster]	4.34	3	6	6	11	0	0	1.75763e+07	0	1.75763e+07	0									3.89	5	4.34	6					1544	171.977	4.99561
7295484;Q9VRJ7	CG4611 [Drosophila melanogaster]	4.55	1	3	3	5	0	0	1.75693e+07	0	1.75693e+07	0									3.27	2	4.55	3					703	79.9304	8.98291
440216411;Q9W4R2	CG2875, isoform C [Drosophila melanogaster]	3.83	2	2	2	4	0	0	1.74845e+07	0	1.74845e+07	0									3.83	2	3.83	2					496	56.6469	8.20654
17862990	SD07655p [Drosophila melanogaster]	8.53	17	12	12	12	0	0	1.74637e+07	0	1.74637e+07	0									8.53	12							1548	173.243	7.10791
24642778;Q8IQZ8	fimbrin, isoform C [Drosophila melanogaster]	9.74	7	5	5	10	0	0	1.74287e+07	0	1.74287e+07	0									9.74	5	9.74	5					616	69.0914	5.77002
22832159;Q9VYJ6	CG4004, isoform B [Drosophila melanogaster]	4.72	7	1	2	3	0	0	1.72519e+07	0	1.72519e+07	0									2.95	1	4.72	2					339	40.2238	5.78271
440216355;Q9W525	Unc-76, isoform C [Drosophila melanogaster]	13.08	3	4	4	8	0	0	1.71991e+07	0	1.71991e+07	0									13.08	4	13.08	4					474	52.3589	4.58936
7290882;Q9W3K3	CG2260 [Drosophila melanogaster]	4.93	1	2	2	3	0	0	1.71713e+07	0	1.71713e+07	0									4.93	2	3.94	1					609	68.818	9.72998
440213852;Q9VJK4	CG5953, isoform D [Drosophila melanogaster]	5.28	3	3	3	6	0	0	1.71197e+07	0	1.71197e+07	0									5.28	3	5.28	3					701	73.9631	7.02002
599138016;X2JF83	CG8184, isoform G [Drosophila melanogaster]	1.33	7	7	7	13	0	0	1.71078e+07	0	1.71078e+07	0									1.14	6	1.33	7					5101	552.719	5.50342
7299137;Q9VHH8	beag [Drosophila melanogaster]	4.49	1	2	2	3	0	0	1.70465e+07	0	1.70465e+07	0									1.62	1	4.49	2					557	61.3528	6.85889
599124969;Q9VPL0	CG3436, isoform C [Drosophila melanogaster]	6.63	1	2	2	3	0	0	1.70356e+07	0	1.70356e+07	0									3.46	1	6.63	2					347	38.8352	6.91748
220902089;Q9VIG1	CG12050 [Drosophila melanogaster]	5.04	2	4	4	8	0	0	1.70074e+07	0	1.70074e+07	0									5.04	4	5.04	4					1071	119.932	8.71924
24583793;Q9VKC8	translocase of outer membrane 70, isoform A [Drosophila melanogaster]	4.92	2	3	3	6	0	0	1.69454e+07	0	1.69454e+07	0									4.92	3	4.92	3					589	66.3217	6.21436
442627620;M9PD08	Ef1alpha-like factor, isoform C [Drosophila melanogaster]	4.85	3	2	2	3	0	0	1.69125e+07	0	1.69125e+07	0									3.23	1	4.85	2					495	55.2522	7.1958
24653546;A1Z9L2	reduction in Cnn dots 1, isoform C [Drosophila melanogaster]	3.53	8	3	3	5	0	0	1.69058e+07	0	1.69058e+07	0									2.36	2	3.53	3					934	100.735	9.81787
7297777	signal transducing adaptor molecule [Drosophila melanogaster]	2.47	1	2	2	3	0	0	1.68996e+07	0	1.68996e+07	0									2.47	2							689	74.5875	5.57959
440217152;Q6NP69	GST-containing FLYWCH zinc-finger protein, isoform E [Drosophila melanogaster]	5.26	2	6	6	10	0	0	1.68272e+07	0	1.68272e+07	0									4.21	4	5.26	6					1045	119.208	5.98584
318069349;M9MS35	Cfp1, isoform B [Drosophila melanogaster]	3.58	2	2	2	4	0	0	1.68142e+07	0	1.68142e+07	0									3.58	2	3.58	2					643	74.3942	9.21729
15292523	SD05424p [Drosophila melanogaster]	6.27	1	1	5	5	0	0	1.66604e+07	0	1.66604e+07	0									6.27	5							781	90.616	7.41553
23240115;Q9W1Y0	CG3499, isoform B [Drosophila melanogaster]	5.71	3	4	4	8	0	0	1.65922e+07	0	1.65922e+07	0									5.71	4	5.71	4					736	80.601	8.57275
17136294;P11046	LanB1, isoform A [Drosophila melanogaster]	1.4	4	2	2	4	0	0	1.6563e+07	0	1.6563e+07	0									1.4	2	1.4	2					1788	198.205	5.32568
Q9VFS5	Serine/threonine-protein phosphatase 4 regulatory subunit 3 OS=Drosophila melanogaster GN=flfl PE=1 SV=4 - [PP4R3_DROME]	2.35	2	2	2	2	0	0	1.64897e+07	0	1.64897e+07	0											2.35	2					980	109.228	4.80518
440214362;A0A0B4KEQ0	DP transcription factor, isoform C [Drosophila melanogaster]	8.15	6	2	2	4	0	0	1.64225e+07	0	1.64225e+07	0									8.15	2	8.15	2					417	46.6289	6.63916
383302640;A0A0B4K7L0	rad50, isoform E [Drosophila melanogaster]	6.07	26	3	7	14	0	0	1.64112e+07	0	1.64112e+07	0									6.07	7	6.07	7					1318	152.037	7.6499
29428024;Q9NJG9	RecName: Full=Polycomb protein Su(z)12; AltName: Full=Suppressor 12 of zeste protein	4.89	2	4	4	8	0	0	1.6119e+07	0	1.6119e+07	0									4.89	4	4.89	4					900	100.042	8.90967
318069298;Q7KW02	enhanced adult sensory threshold, isoform D [Drosophila melanogaster]	1.61	6	2	3	6	0	0	1.60544e+07	0	1.60544e+07	0									1.61	3	1.61	3					2301	245.556	6.03662
74948853;Q9W0I6	RecName: Full=Phosphatidylinositide phosphatase SAC1; AltName: Full=Suppressor of actin mutations 1-like protein	13.18	1	7	7	14	0	0	1.5978e+07	0	1.5978e+07	0									13.18	7	13.18	7					592	67.7245	8.33838
23170813;Q9VHC0	RNA-binding protein S1 [Drosophila melanogaster]	4.81	1	2	2	3	0	0	1.59234e+07	0	1.59234e+07	0									2.67	1	4.81	2					374	41.8243	11.8979
7298863;Q9V3E7	RNA and export factor binding protein 1 [Drosophila melanogaster]	8.65	1	3	3	6	0	4.16378e+07	1.58306e+07	0	1.58306e+07	0					8.65	3	4.14	1	4.14	1	4.14	1					266	27.8347	10.5503
120795	RecName: Full=Retrovirus-related Gag polyprotein from transposon 297	6.28	2	3	3	3	0	0	1.57143e+07	0	1.57143e+07	0									6.28	3							414	49.2198	8.95361
7302272;A1Z6M0	brahma associated protein 170kD [Drosophila melanogaster]	3.97	3	6	6	11	0	0	1.55666e+07	0	1.55666e+07	0									3.44	5	3.97	6					1688	182.915	8.45557
74948767;Q9VYG2	RecName: Full=Brahma-associated protein of 60 kDa; AltName: Full=BRM-associated protein 60	6.02	2	3	3	7	0	0	1.55102e+07	0	1.55102e+07	0									4.66	2	6.02	3					515	58.134	9.31982
2506807;P15215	RecName: Full=Laminin subunit gamma-1; AltName: Full=Laminin B2 chain; Flags: Precursor	4.76	2	6	6	14	0	0	1.54114e+07	0	1.54114e+07	0									4.76	6	4.76	6					1639	182.223	5.37646
19921802;Q7K0D8	nucleoporin 50 [Drosophila melanogaster]	9.04	1	4	4	8	0	0	1.52143e+07	0	1.52143e+07	0									9.04	4	9.04	4					564	59.3979	8.42627
7303262;A1Z9I5	tumbleweed [Drosophila melanogaster]	2.4	3	2	2	4	0	0	1.49462e+07	0	1.49462e+07	0									2.4	2	2.4	2					625	69.7189	9.01221
23093323;Q9VVA7	tumor susceptibility gene 101 ortholog [Drosophila melanogaster]	13.73	2	5	5	10	0	0	1.47075e+07	0	1.47075e+07	0									13.73	5	13.73	5					408	45.1619	6.3667
599126925;A1Z9K0	CG6701, isoform E [Drosophila melanogaster]	4.58	3	6	6	11	0	0	1.46891e+07	0	1.46891e+07	0									4.05	5	4.58	6					1333	151.018	8.99756
442618445;A0A0B4KH36	bruce, isoform C [Drosophila melanogaster]	1.46	7	6	6	11	0	0	14669411	0	14669411	0									1.28	5	1.46	6					4852	536.195	5.59229
10728168;Q7KJA9	super sex combs, isoform C [Drosophila melanogaster]	7.18	2	6	6	11	0	0	1.45543e+07	0	1.45543e+07	0									6.14	5	7.18	6					1059	118.575	7.15186
383291664;Q7YZ99	CG7971, isoform G [Drosophila melanogaster]	4.43	7	4	4	7	0	0	1.45031e+07	0	1.45031e+07	0									3.48	3	4.43	4					1062	122.588	11.0337
23172424;Q9VB52	lethal (3) malignant brain tumor [Drosophila melanogaster]	1.62	2	2	2	4	0	0	1.44996e+07	0	1.44996e+07	0									1.62	2	1.62	2					1477	162.856	8.70459
62484318;Q9VBP9	Npl4 ortholog, isoform A [Drosophila melanogaster]	5.06	4	3	3	6	0	0	14487316	0	14487316	0									5.06	3	5.06	3					652	73.3145	7.23975
127945;P20480	RecName: Full=Protein claret segregational	3.71	29	2	2	4	0	0	14445533	0	14445533	0									3.71	2	3.71	2					700	77.4256	9.17334
110831810;Q9VXG1	RecName: Full=Zinc finger protein hangover	0.99	5	2	2	3	0	0	14394574	0	14394574	0									0.99	2	0.68	1					1913	209.586	5.30029
220902412;Q9W0R7	Ada2a-containing complex component 3, isoform C [Drosophila melanogaster]	3.99	5	3	3	5	0	0	1.43517e+07	0	1.43517e+07	0									2.95	2	3.99	3					576	63.1545	7.98682
7019747	rapsynoid [Drosophila melanogaster]	5.62	3	1	3	3	0	0	1.43406e+07	0	1.43406e+07	0									5.62	3							658	71.412	6.82959
272432377;E1JGZ8	CG1399, isoform C [Drosophila melanogaster]	1.4	6	2	2	4	0	0	1.42671e+07	0	1.42671e+07	0									1.4	2	1.4	2					1429	154.984	7.84033
28575009;Q9W0N4	CG13895, isoform A [Drosophila melanogaster]	4.81	3	3	3	5	0	0	14258779	0	14258779	0									3.41	2	4.81	3					499	58.1653	6.22705
74947821;Q9VE51	RecName: Full=Cleavage and polyadenylation specificity factor 73	2.92	1	2	2	4	0	0	1.42461e+07	0	1.42461e+07	0									2.92	2	2.92	2					684	76.7756	5.66846
12644001;P18289	RecName: Full=Transcription factor AP-1; AltName: Full=Jun-related antigen; AltName: Full=dJRA; AltName: Full=dJun	7.96	3	2	2	4	0	0	1.41923e+07	0	1.41923e+07	0									7.96	2	7.96	2					289	31.002	9.33447
28573732;P20240	otefin [Drosophila melanogaster]	7.55	2	3	3	6	0	0	1.4169e+07	0	1.4169e+07	0									7.55	3	7.55	3					424	46.5562	9.5542
74948048;Q9VIW7	RecName: Full=tRNA-splicing ligase RtcB homolog	4.94	1	2	2	4	0	0	1.4165e+07	0	1.4165e+07	0									4.94	2	4.94	2					506	55.8801	7.69385
24585893;A1Z6H7	gp210, isoform A [Drosophila melanogaster]	5.49	3	9	9	18	0	0	1.41528e+07	0	1.41528e+07	0									5.49	9	5.49	9					1876	209.661	6.46826
23172053;Q9VCN1	DNA polymerase epsilon [Drosophila melanogaster]	2.77	4	6	6	12	0	0	1.40519e+07	0	1.40519e+07	0									2.77	6	2.77	6					2236	256.538	6.46826
13124364;Q9VUM0	RecName: Full=Probable DNA mismatch repair protein Msh6	1.09	8	2	2	3	0	0	1.40403e+07	0	1.40403e+07	0									1.09	2	0.59	1					1190	133.051	7.28369
440218054;Q9VAA9	CG7946, isoform B [Drosophila melanogaster]	6.53	1	3	3	6	0	0	1.39867e+07	0	1.39867e+07	0									6.53	3	6.53	3					475	52.8053	8.17725
7297751;Q9V466	nucleoporin 107kD [Drosophila melanogaster]	6.27	12	5	5	10	0	0	1.39465e+07	0	1.39465e+07	0									6.27	5	6.27	5					845	97.3204	5.93506
74942739;Q9I7D3	RecName: Full=Caprin homolog	6.04	1	5	5	10	0	0	1.37703e+07	0	1.37703e+07	0									6.04	5	6.04	5					961	103.528	6.50732
599124998;Q8IPX7	Rrp40, isoform B [Drosophila melanogaster]	8.19	1	3	3	11	0	3.23307e+07	13756481	1.68584e+07	13756481	0					4.31	2	3.88	1	8.19	2	8.19	2	8.19	3	3.88	1	232	25.0103	8.30908
281361895;Q9VEZ3	mini spindles, isoform C [Drosophila melanogaster]	3.23	8	6	6	12	0	0	1.37058e+07	0	1.37058e+07	0									3.23	6	3.23	6					2042	225.838	8.06006
383293511;M9NE47	Sperm-specific dynein intermediate chain 1, isoform C [Drosophila melanogaster]	4.58	38	2	2	4	0	0	1.36548e+07	0	1.36548e+07	0									4.58	2	4.58	2					480	53.5977	7.75244
24640951;Q9W2Y4	CG2972 [Drosophila melanogaster]	6.99	1	3	3	5	0	0	1.34866e+07	0	1.34866e+07	0									5.08	2	6.99	3					472	53.7497	4.91943
50897845;P50535	RecName: Full=Protein male-specific lethal-1	3.85	20	4	4	10	0	0	1.33987e+07	0	1.33987e+07	0									3.85	4	3.85	4					1039	117.431	5.98584
272477099;E1JIT0	held out wings, isoform E [Drosophila melanogaster]	8.17	9	3	3	6	0	0	1.33295e+07	0	1.33295e+07	0									8.17	3	8.17	3					404	44.1989	7.92822
22832385;Q9VXE9	Chromosome-associated protein [Drosophila melanogaster]	2.25	5	3	3	5	0	0	1.32923e+07	0	1.32923e+07	0									1.17	2	2.25	3					1200	139.949	8.104
440213947;M9PD73	Thioester-containing protein 4, isoform B [Drosophila melanogaster]	2.64	15	4	4	7	0	0	1.32653e+07	0	1.32653e+07	0									2.03	3	2.64	4					1476	166.266	5.66846
34395607;Q8T0S6	RecName: Full=Serine/threonine-protein kinase hippo; AltName: Full=Drosophila homolog of MST1 and MST2; AltName: Full=STE20-like kinase MST; AltName: Full=dMST	3.74	1	2	2	4	0	0	1.32369e+07	0	1.32369e+07	0									3.74	2	3.74	2					669	75.062	5.30029
18203551;Q9V726	RecName: Full=Cleavage and polyadenylation specificity factor subunit 1; AltName: Full=Cleavage and polyadenylation specificity factor 160 kDa subunit; Short=CPSF 160 kDa subunit; Short=dCPSF 160	4.12	5	5	5	10	0	0	1.31198e+07	0	1.31198e+07	0									4.12	5	4.12	5					1455	164.576	6.20166
599127381;Q9W1G1	CG3735, isoform B [Drosophila melanogaster]	6.14	3	3	3	5	0	0	1.30849e+07	0	1.30849e+07	0									4.57	2	6.14	3					700	81.5096	8.96826
22832496;Q8T4D9	CG15056 [Drosophila melanogaster]	8.27	1	3	3	6	0	0	1.30646e+07	0	1.30646e+07	0									8.27	3	8.27	3					399	46.0221	7.62061
158030342;A8JR82	exchange factor for Arf 6 ortholog, isoform C [Drosophila melanogaster]	1.59	5	2	2	3	0	0	1.30251e+07	0	1.30251e+07	0									0.87	1	1.59	2					1387	155.101	6.34131
601125743;Q7PLP4	CG41099, isoform E [Drosophila melanogaster]	2.79	5	3	3	6	0	0	1.28681e+07	0	1.28681e+07	0									2.79	3	2.79	3					1111	123.024	6.02393
599138158;X2JFP6	Rab11 interacting protein, isoform E [Drosophila melanogaster]	5.15	5	4	4	7	0	0	1.27712e+07	0	1.27712e+07	0									4.42	3	5.15	4					815	89.6952	5.98584
7301602;Q9VB22	rapsynoid [Drosophila melanogaster]	4.56	3	1	3	5	0	0	1.27185e+07	0	1.27185e+07	0									3.34	2	4.56	3					658	71.425	6.7417
17530827;Q9V461	minichromosome maintenance 6 [Drosophila melanogaster]	3.43	3	3	3	6	0	0	1.26834e+07	0	1.26834e+07	0									3.43	3	3.43	3					817	92.2946	5.37646
599126755;A0A0B4K730	ced-6, isoform F [Drosophila melanogaster]	3.5	3	2	2	4	0	0	1.26582e+07	0	1.26582e+07	0									3.5	2	3.5	2					514	55.736	6.87354
21357451;Q9VF87	specifically Rac1-associated protein 1 [Drosophila melanogaster]	1.32	4	2	2	4	0	0	1.25394e+07	0	1.25394e+07	0									1.32	2	1.32	2					1291	149.165	7.12256
7303841;Q7JQT9	CG1671 [Drosophila melanogaster]	3.56	1	3	3	6	0	0	1.24573e+07	0	1.24573e+07	0									3.56	3	3.56	3					787	88.481	7.44482
21355219;Q9NCC3	SH3PX1 [Drosophila melanogaster]	8.85	1	4	4	8	0	0	1.24442e+07	0	1.24442e+07	0									8.85	4	8.85	4					565	63.1274	6.771
599126811;Q5U0X8	CG12325, isoform B [Drosophila melanogaster]	2.21	1	2	2	4	0	0	1.23178e+07	0	1.23178e+07	0									2.21	2	2.21	2					949	105.924	5.33838
113194576;Q0E9P4	d4, isoform B [Drosophila melanogaster]	5.9	4	3	3	6	0	0	1.23139e+07	0	1.23139e+07	0									5.9	3	5.9	3					339	36.741	6.32861
24584683;Q9V3A7	gluon [Drosophila melanogaster]	2.41	19	2	4	6	0	0	1.23077e+07	0	1.23077e+07	0									1.99	3	1.63	3					1409	159.784	6.15088
7303057;A1ZA22	eIF2B-gamma [Drosophila melanogaster]	8.13	5	3	3	8	0	0	1.22756e+07	0	1.22756e+07	0									8.13	3	8.13	3					455	50.6394	7.54736
45551883;Q9VGA4	MBD-R2, isoform B [Drosophila melanogaster]	5.3	2	5	5	10	0	0	1.21862e+07	0	1.21862e+07	0									5.3	5	5.3	5					1169	130.068	8.03076
7291986;Q9W0P2	Rev1 [Drosophila melanogaster]	3.82	2	3	3	6	0	0	1.21422e+07	0	1.21422e+07	0									3.82	3	3.82	3					995	112.342	7.41553
440217865;Q9VC20	CG3744, isoform F [Drosophila melanogaster]	3.93	3	4	4	8	0	0	1.20867e+07	0	1.20867e+07	0									3.93	4	3.93	4					1042	116.634	5.98584
22947033;Q9V9R2	cullin 2, isoform B [Drosophila melanogaster]	4.12	1	3	3	5	0	0	1.20014e+07	0	1.20014e+07	0									3.19	2	4.12	3					753	87.3176	6.91748
24639561;C4NYP8	Hsc/Hsp70-interacting protein related, isoform A [Drosophila melanogaster]	10.61	9	3	3	6	0	0	1.19869e+07	0	1.19869e+07	0									10.61	3	10.61	3					377	41.0114	5.35107
7303584;Q5U117	enigma [Drosophila melanogaster]	4.85	1	3	3	4	0	0	1.19622e+07	0	1.19622e+07	0									3.29	2	3.29	2					639	70.7641	6.44287
272477207;Q9VAY4	CG5514, isoform C [Drosophila melanogaster]	1.8	3	2	2	4	0	0	1.19405e+07	0	1.19405e+07	0									1.8	2	1.8	2					1109	120.38	5.22412
7291741;Q9XZ21	something that sticks like glue, isoform A [Drosophila melanogaster]	2.27	1	2	2	4	0	0	1.19064e+07	0	1.19064e+07	0									2.27	2	2.27	2					1231	138.954	9.72998
440217040;Q9VMZ9	CG1092, isoform D [Drosophila melanogaster]	3.55	3	2	2	3	0	0	1.18758e+07	0	1.18758e+07	0									1.52	1	3.55	2					394	46.7742	7.28369
7304205;Q7K3V6	CG12736 [Drosophila melanogaster]	11.4	1	4	4	9	0	0	1.18479e+07	0	1.18479e+07	0	4.17	1	4.17	1					9.43	3	11.4	4					456	49.6417	7.69385
Q0KI96;161078122	Pasilla, isoform K OS=Drosophila melanogaster GN=ps PE=1 SV=1 - [Q0KI96_DROME]	6.55	15	2	2	4	0	0	1.18182e+07	0	1.18182e+07	0			2.73	1					3.82	1	6.55	2					550	57.2202	7.1958
45445033;Q9VM62	stromalin [Drosophila melanogaster]	3.46	2	4	4	6	0	0	1.17789e+07	0	1.17789e+07	0									2.13	2	3.46	4					1127	130.034	5.40186
75026640;Q9VAT2	RecName: Full=DDB1- and CUL4-associated factor 10 homolog; AltName: Full=WD repeat-containing protein 32 homolog	3.86	2	2	2	4	0	0	1.17489e+07	0	1.17489e+07	0									3.86	2	3.86	2					621	69.5224	7.72314
599137818;X2JEU3	CG1737, isoform C [Drosophila melanogaster]	5.41	14	4	4	8	0	0	1.17346e+07	0	1.17346e+07	0									5.41	4	5.41	4					924	100.026	9.90576
22946436;O97182	Actin-related protein 2/3 complex, subunit 1, isoform B [Drosophila melanogaster]	9.81	1	3	3	7	0	3.77564e+06	1.17322e+07	0	1.17322e+07	0					2.39	1			9.81	3	9.81	3					377	41.5748	8.35303
7293777;Q9VW10	CG9300 [Drosophila melanogaster]	2.97	1	2	2	4	0	0	1.16694e+07	0	1.16694e+07	0									2.97	2	2.97	2					673	76.3101	5.63037
45550585;Q9VT60	calcium-independent phospholipase A2 VIA, isoform A [Drosophila melanogaster]	2.51	2	2	2	4	0	0	11666372	0	11666372	0									2.51	2	2.51	2					877	96.8013	6.99072
21356395;Q9VVA6	nudC, isoform A [Drosophila melanogaster]	7.53	1	3	3	6	0	0	1.16622e+07	0	1.16622e+07	0									7.53	3	7.53	3					332	37.7684	5.64307
45446485;O96532	Rad17 [Drosophila melanogaster]	3.36	4	2	2	4	0	0	1.16132e+07	0	1.16132e+07	0									3.36	2	3.36	2					535	59.3793	8.41162
383293480;M9NFE1	CG14200, isoform C [Drosophila melanogaster]	2.53	4	4	4	8	0	0	1.14061e+07	0	1.14061e+07	0									2.53	4	2.53	4					2019	220.266	4.81787
28376845;Q9VSA3	RecName: Full=Probable medium-chain specific acyl-CoA dehydrogenase, mitochondrial; Short=MCAD; Flags: Precursor	5.73	1	2	2	4	0	0	1.13867e+07	0	1.13867e+07	0									5.73	2	5.73	2					419	45.8424	7.94287
122115242;Q0KHU5	RecName: Full=1-acylglycerophosphocholine O-acyltransferase 1; AltName: Full=Acyltransferase-like 2	9.19	3	4	4	8	0	0	1.13846e+07	0	1.13846e+07	0									9.19	4	9.19	4					533	60	7.45947
74877278;Q7PLS8	RecName: Full=Integrator complex subunit 3 homolog; AltName: Full=SOSS complex subunit A homolog	3.09	3	3	3	6	0	0	1.13767e+07	0	1.13767e+07	0									3.09	3	3.09	3					1068	123.873	7.10791
601125742;A0A021WW32	verthandi, isoform B [Drosophila melanogaster]	2.69	5	2	2	3	0	0	1.12672e+07	0	1.12672e+07	0									1.11	1	2.69	2					633	70.5411	4.94482
21645176;Q9W2M0	Rabaptin-5 [Drosophila melanogaster]	2.63	1	2	2	4	0	0	1.11885e+07	0	1.11885e+07	0									2.63	2	2.63	2					647	74.9254	5.37646
21627623;Q9XYM5	suppressor of variegation 2-10, isoform E [Drosophila melanogaster]	4.79	16	2	2	4	0	0	1.11608e+07	0	1.11608e+07	0									4.79	2	4.79	2					522	57.9046	7.72314
7290250;Q9W531	CG4281 [Drosophila melanogaster]	3.88	2	3	3	6	0	0	1.11573e+07	0	1.11573e+07	0									3.88	3	3.88	3					696	77.3981	6.66846
74948206;Q9VM60	RecName: Full=Mini-chromosome maintenance complex-binding protein; Short=MCM-BP; Short=MCM-binding protein	3.64	1	3	3	5	0	0	1.09785e+07	0	1.09785e+07	0									2.64	2	3.64	3					605	67.9734	5.78271
21627709;Q7K519	Ras-related GTP binding C/D ortholog [Drosophila melanogaster]	4.94	1	2	2	4	0	0	1.09233e+07	0	1.09233e+07	0									4.94	2	4.94	2					385	43.9378	4.83057
61678437;Q8IRC1	ensconsin, isoform C [Drosophila melanogaster]	2.64	12	2	2	4	0	0	1.08798e+07	0	1.08798e+07	0									2.64	2	2.64	2					833	91.9919	6.44287
Q0E8K5	AT10158p OS=Drosophila melanogaster GN=mri PE=1 SV=1 - [Q0E8K5_DROME]	4.33	2	2	2	2	0	0	1.08442e+07	0	1.08442e+07	0											4.33	2					439	48.1761	5.90967
21645213;Q8MLW2	domino, isoform D [Drosophila melanogaster]	1.13	11	2	3	6	0	0	1.08323e+07	0	1.08323e+07	0									1.13	3	1.13	3					3183	348.17	8.86572
61678456;Q59E33	scaf6, isoform A [Drosophila melanogaster]	3.75	3	3	3	6	0	0	1.08243e+07	0	1.08243e+07	0									3.75	3	3.75	3					960	107.507	9.21729
599125356;X2J9M9	CG31729, isoform D [Drosophila melanogaster]	1.91	5	2	2	4	0	0	1.08207e+07	0	1.08207e+07	0									1.91	2	1.91	2					994	111.389	7.26904
487524715;Q9VXE6	RecName: Full=Nuclear pore complex protein Nup153; AltName: Full=153 kDa nucleoporin; AltName: Full=Nucleoporin Nup153	2.66	8	4	4	8	0	0	1.07977e+07	0	1.07977e+07	0									2.66	4	2.66	4					1883	196.464	8.1333
17136646;O46037	vinculin [Drosophila melanogaster]	2.29	2	2	2	4	0	0	1.07902e+07	0	1.07902e+07	0									2.29	2	2.29	2					961	106.236	6.69775
75012858;Q7YZA2	RecName: Full=Uncharacterized protein CG7065	1.46	1	2	2	3	0	0	1.07657e+07	0	1.07657e+07	0									1.46	2	0.65	1					1231	136.683	9.23193
Q9W4N2	Cap-specific mRNA (nucleoside-2'-O-)-methyltransferase 1 OS=Drosophila melanogaster GN=CG6379 PE=2 SV=1 - [MTR1_DROME]	1.9	1	2	2	2	0	0	1.0686e+07	0	1.0686e+07	0											1.9	2					788	90.4984	7.35693
10728806;Q9I7M8	Ku80 [Drosophila melanogaster]	5.72	25	4	4	7	0	0	1.06763e+07	0	1.06763e+07	0									3.72	3	5.72	4					699	79.7721	5.37646
7292054;Q9W0H9	Rabaptin-5-associated exchange factor for Rab5 ortholog [Drosophila melanogaster]	3.45	1	2	2	4	0	0	1.06726e+07	0	1.06726e+07	0									3.45	2	3.45	2					696	76.6174	5.57959
440217550;A0A0B4KHB1	osa, isoform E [Drosophila melanogaster]	0.78	7	2	2	4	0	0	1.0591e+07	0	1.0591e+07	0									0.78	2	0.78	2					2555	268.674	7.44482
45550794;Q9VCW3	nucleoporin 133 [Drosophila melanogaster]	1.25	11	2	2	4	0	0	1.05722e+07	0	1.05722e+07	0									1.25	2	1.25	2					1200	135.061	5.63037
440213080;M9PDU3	u-shaped, isoform D [Drosophila melanogaster]	3.23	6	3	3	6	0	0	1.05002e+07	0	1.05002e+07	0									3.23	3	3.23	3					1175	122.757	6.52197
7295157;Q9VSE1	CG7504, isoform C [Drosophila melanogaster]	2.05	3	2	2	4	0	0	1.04216e+07	0	1.04216e+07	0									2.05	2	2.05	2					1417	161.499	8.48486
20978539;Q9U1H9	RecName: Full=Nuclear RNA export factor 1; AltName: Full=Protein small bristles; Short=DmNXF1; AltName: Full=Protein tip-associating	3.13	2	2	2	3	0	0	1.04087e+07	0	1.04087e+07	0									2.23	1	3.13	2					672	76.2006	8.99756
10728113;Q9VRV5	D19A [Drosophila melanogaster]	3.79	4	3	3	6	0	0	1.0339e+07	0	1.0339e+07	0									3.79	3	3.79	3					845	96.1345	7.84033
17981711;P32234	upstream of RpIII128 [Drosophila melanogaster]	8.7	2	2	3	6	0	0	1.03237e+07	0	1.03237e+07	0									8.7	3	8.7	3					368	41.1058	8.60205
599127977;A0A0B4LHR3	XNP, isoform D [Drosophila melanogaster]	1.53	5	1	2	2	0	0	1.03005e+07	0	1.03005e+07	0									0.96	1	0.57	1					1046	119.41	6.88818
10727203;Q9W0N9	earthbound 1 [Drosophila melanogaster]	2.93	1	2	2	4	0	0	1.02483e+07	0	1.02483e+07	0									2.93	2	2.93	2					581	65.3792	5.32568
31076777;Q9VKV5	RecName: Full=CD2 antigen cytoplasmic tail-binding protein 2 homolog; AltName: Full=Protein hole-in-one	8.78	2	2	2	4	0	0	1.0207e+07	0	1.0207e+07	0									8.78	2	8.78	2					319	36.8148	4.90674
599137394;X2JDA8	suppressor of sable, isoform B [Drosophila melanogaster]	3.41	4	3	3	6	0	0	1.01641e+07	0	1.01641e+07	0									3.41	3	3.41	3					1321	143.354	5.57959
13124718;P54358	RecName: Full=DNA polymerase delta catalytic subunit	2.01	2	2	2	4	0	0	1.00693e+07	0	1.00693e+07	0									2.01	2	2.01	2					1092	124.825	6.91748
383292981;Q9VB49	martik, isoform F [Drosophila melanogaster]	2.58	2	2	2	4	0	0	1.00646e+07	0	1.00646e+07	0									2.58	2	2.58	2					775	85.7234	5.37646
24650278;P07764	aldolase, isoform B [Drosophila melanogaster]	9.97	13	2	2	4	0	0	9.98909e+06	0	9.98909e+06	0									9.97	2	9.97	2					361	39.0233	7.40088
585366;Q05652	RecName: Full=Serine/threonine-protein kinase pelle	4.19	4	2	2	4	0	0	9.85636e+06	0	9.85636e+06	0									4.19	2	4.19	2					501	56.1248	8.63135
23092755;Q9W0H2	CG9153, isoform B [Drosophila melanogaster]	2.93	3	3	3	6	0	0	9.67929e+06	0	9.67929e+06	0									2.93	3	2.93	3					1058	118.939	6.21436
7299508;Q9VGI5	Lk6, isoform B [Drosophila melanogaster]	2.02	3	2	2	4	0	0	9.6455e+06	0	9.6455e+06	0									2.02	2	2.02	2					1090	123.366	5.23682
21627628;Q7JVL3	pre-mRNA processing factor 38 [Drosophila melanogaster]	6.06	1	2	2	4	0	0	9.47231e+06	0	9.47231e+06	0									6.06	2	6.06	2					330	40.0633	8.98291
440213171;M9PBQ4	apoptosis inducing factor, isoform C [Drosophila melanogaster]	5.69	6	4	4	8	0	0	9.45251e+06	0	9.45251e+06	0									5.69	4	5.69	4					738	81.0666	6.20166
22946132;Q9VKZ7	CG4972 [Drosophila melanogaster]	4.46	2	3	3	6	0	0	9.40134e+06	0	9.40134e+06	0									4.46	3	4.46	3					561	63.1007	6.93213
613504729;Q9VRP5	RecName: Full=Ubiquitin carboxyl-terminal hydrolase 36; AltName: Full=Deubiquitinating enzyme 36; AltName: Full=Protein scrawny; AltName: Full=Ubiquitin thioesterase 36; AltName: Full=Ubiquitin-specific-processing protease 36	2.22	8	2	2	3	0	0	9.38451e+06	0	9.38451e+06	0									2.22	2	1.64	1					1038	114.018	9.08545
22832114;Q9VYT5	CG10347, isoform B [Drosophila melanogaster]	3.45	1	2	2	4	0	0	9.3091e+06	0	9.3091e+06	0									3.45	2	3.45	2					580	65.3346	5.78271
157400256;A8DY82	Not1, isoform E [Drosophila melanogaster]	1.31	8	3	3	7	0	0	9.28682e+06	0	9.28682e+06	0									1.31	3	1.31	3					2220	249.601	6.96143
24661759;Q9VT19	CG3335 [Drosophila melanogaster]	3.92	3	3	3	5	0	0	9.28165e+06	0	9.28165e+06	0									3.27	2	3.92	3					918	103.813	7.26904
22759400;Q8IMB7	Rad23, isoform B [Drosophila melanogaster]	10.2	3	2	2	4	0	0	9.19599e+06	0	9.19599e+06	0									10.2	2	10.2	2					343	37.5262	4.52588
18079279;P48592	ribonucleoside diphosphate reductase small subunit [Drosophila melanogaster]	7.63	3	2	3	5	0	0	9.16798e+06	0	9.16798e+06	0									6.11	2	7.63	3					393	45.0857	5.63037
440217997;B7Z0R2	sponge, isoform H [Drosophila melanogaster]	1.45	3	3	3	6	0	0	9.16255e+06	0	9.16255e+06	0									1.45	3	1.45	3					2002	226.909	6.85889
21356361;Q9VGW7	arginine methyltransferase 1 [Drosophila melanogaster]	10.11	3	3	3	5	0	0	9.03272e+06	0	9.03272e+06	0									7.98	2	10.11	3					376	42.7779	5.14795
45446760;Q9I7Z8	CG18273 [Drosophila melanogaster]	1.89	2	2	2	4	0	0	9.02043e+06	0	9.02043e+06	0									1.89	2	1.89	2					1377	157.623	7.6792
17352461;Q9VLT5	purity of essence, isoform A [Drosophila melanogaster]	1.2	4	6	6	11	0	0	8.96232e+06	0	8.96232e+06	0									1.09	5	1.2	6					5322	590.325	6.37939
7291222;Q9W2N6	CG9346 [Drosophila melanogaster]	5.85	2	5	5	9	0	0	8.90871e+06	0	8.90871e+06	0									4.91	4	5.85	5					957	108.385	8.52881
45445076;Q9VL25	CG4901 [Drosophila melanogaster]	3.75	1	3	3	5	0	0	8.85198e+06	0	8.85198e+06	0									3.75	3	2.88	2					694	78.2699	8.83643
440215763;M9PCF8	CG32138, isoform D [Drosophila melanogaster]	3.05	7	3	3	5	0	0	8.77338e+06	0	8.77338e+06	0									1.98	2	3.05	3					1113	124.896	7.91357
320541772;Q9W425	Rabconnectin-3A [Drosophila melanogaster]	1.4	2	4	4	8	0	0	8.74716e+06	0	8.74716e+06	0									1.4	4	1.4	4					3426	377.083	6.16357
7303194;Q7K4P0	CG8617 [Drosophila melanogaster]	8.93	1	2	2	4	0	0	8707349	0	8707349	0									8.93	2	8.93	2					280	31.1942	8.104
7294564;Q9VTZ1	Gcn5 ortholog [Drosophila melanogaster]	5.9	2	4	4	8	0	0	8.62437e+06	0	8.62437e+06	0									5.9	4	5.9	4					813	92.1106	8.89502
17316372;Q9V463	nucleoporin 154, isoform A [Drosophila melanogaster]	1.61	4	2	2	4	0	0	8.51232e+06	0	8.51232e+06	0									1.61	2	1.61	2					1365	153.797	6.58057
23171378;Q9VF56	CG5205 [Drosophila melanogaster]	0.96	1	2	2	5	0	0	8.44689e+06	0	8.44689e+06	0									0.6	1	0.96	2					2183	248.838	7.45947
X2JJ32	CG7766, isoform I OS=Drosophila melanogaster GN=CG7766 PE=1 SV=1 - [X2JJ32_DROME]	1.4	7	2	2	2	0	0	8.40386e+06	0	8.40386e+06	0											1.4	2					1210	136.576	6.53662
21355591;Q9VSS2	signal recognition particle protein 68 [Drosophila melanogaster]	5.63	1	3	3	4	0	0	8.37649e+06	0	8.37649e+06	0									4.3	2	3.15	2					604	68.9657	8.47021
383302545;Q7JVW5	CG8950, isoform B [Drosophila melanogaster]	3.57	1	3	3	6	0	0	8.28284e+06	0	8.28284e+06	0									3.57	3	3.57	3					868	99.5628	5.5415
75023947;Q9NBK5	RecName: Full=Serine/threonine-protein kinase tricorner; AltName: Full=NDR protein kinase; AltName: Full=Serine/threonine-protein kinase 38-like	4.97	4	2	2	4	0	0	8.23354e+06	0	8.23354e+06	0									4.97	2	4.97	2					463	53.2989	6.43018
Q7JW66	CG12129 OS=Drosophila melanogaster GN=CG12129 PE=1 SV=1 - [Q7JW66_DROME]	5.4	1	2	2	2	0	0	8.20459e+06	0	8.20459e+06	0											5.4	2					352	40.2944	6.97607
21626533;Q9W289	golgi matrix protein 130 kD ortholog [Drosophila melanogaster]	2.89	3	2	2	4	0	0	8036893	0	8036893	0									2.89	2	2.89	2					795	90.7726	5.40186
71152210;Q9VM95	RecName: Full=Protein Aatf; AltName: Full=Apoptosis antagonizing transcription factor ortholog	7.99	1	3	3	6	0	0	7.94265e+06	0	7.94265e+06	0									7.99	3	7.99	3					488	55.9195	4.85596
440215227;Q9V3Q4	thioredoxin peroxidase 2, isoform C [Drosophila melanogaster]	12.4	1	2	2	4	0	0	7.93874e+06	0	7.93874e+06	0									12.4	2	12.4	2					242	26.7269	6.80029
7300806;Q9VD52	CG6015 [Drosophila melanogaster]	6.08	1	3	3	6	0	0	7.92454e+06	0	7.92454e+06	0									6.08	3	6.08	3					576	65.3913	7.34229
61679344;Q8IHB0	gilgamesh, isoform F [Drosophila melanogaster]	4.75	12	2	2	4	0	0	7.89457e+06	0	7.89457e+06	0									4.75	2	4.75	2					358	40.9078	9.30518
7291018;Q9W379	Zpr1 [Drosophila melanogaster]	5.47	1	2	2	4	0	0	7.8357e+06	0	7.8357e+06	0									5.47	2	5.47	2					457	51.2682	4.7417
7298982;Q9VHW4	unc-45 [Drosophila melanogaster]	2.75	3	2	2	4	0	0	7.80399e+06	0	7.80399e+06	0									2.75	2	2.75	2					947	104.981	5.78271
Q9VQL1;24581334	CG17259, isoform A OS=Drosophila melanogaster GN=CG17259 PE=1 SV=1 - [Q9VQL1_DROME]	7.78	2	3	3	6	0	0	7.59923e+06	0	7.59923e+06	0			4.39	1					7.78	3	6.19	2					501	56.4197	6.49365
272477002;E1JIM1	non-specific lethal 1, isoform J [Drosophila melanogaster]	2.78	14	2	2	4	0	0	7.55841e+06	0	7.55841e+06	0									2.78	2	2.78	2					936	99.0294	7.81104
599137947;M9MSC9	ajuba LIM protein, isoform E [Drosophila melanogaster]	4.04	4	3	3	4	0	1.01406e+07	7.52765e+06	0	7.52765e+06	0					2.65	2			1.39	1	1.39	1					718	76.8348	7.21045
272506188;E1JJS2	Rho GTPase activating protein at 19D, isoform B [Drosophila melanogaster]	1.33	6	3	3	6	0	0	7.51914e+06	0	7.51914e+06	0									1.33	3	1.33	3					2109	222.133	8.88037
Q9W590	Large subunit GTPase 1 homolog OS=Drosophila melanogaster GN=Ns3 PE=1 SV=1 - [LSG1_DROME]	2.64	1	2	2	2	0	0	7.42374e+06	0	7.42374e+06	0											2.64	2					606	70.2021	7.6792
24645774;Q9VGW6	minichromosome maintenance 5 [Drosophila melanogaster]	6.28	2	3	3	6	0	0	7.39442e+06	0	7.39442e+06	0									6.28	3	6.28	3					733	82.206	7.84033
Q9VG81	CG5167 OS=Drosophila melanogaster GN=CG5167 PE=1 SV=1 - [Q9VG81_DROME]	7.42	1	2	2	2	0	0	7.38127e+06	0	7.38127e+06	0											7.42	2					431	47.2203	9.43701
7303871;Q7K180	Microtubule-associated protein 60 [Drosophila melanogaster]	5	2	3	3	5	0	0	7.36342e+06	0	7.36342e+06	0									3.18	2	5	3					440	47.5612	6.771
41713033;P56175	RecName: Full=Probable RNA 3'-terminal phosphate cyclase-like protein	8.59	2	3	3	6	0	0	7.27714e+06	0	7.27714e+06	0									8.59	3	8.59	3					384	42.0636	8.08936
74869383;Q9VJ87	RecName: Full=Pre-mRNA-splicing factor CWC22 homolog; AltName: Full=Nucampholin	4.21	4	5	5	10	0	0	7.26976e+06	0	7.26976e+06	0									4.21	5	4.21	5					1330	151.546	9.37842
272506022;E1JJF4	swiss cheese, isoform C [Drosophila melanogaster]	2.11	4	3	3	6	0	0	7.23709e+06	0	7.23709e+06	0									2.11	3	2.11	3					1425	160.607	7.85498
45644976;P28166	RecName: Full=Zinc finger protein 1; AltName: Full=Zinc finger homeodomain protein 1	2.09	6	2	2	4	0	0	6.99905e+06	0	6.99905e+06	0									2.09	2	2.09	2					1054	116.524	7.15186
599126768;A0A0B4LEK8	Sec24AB ortholog, isoform C [Drosophila melanogaster]	2.24	3	2	2	3	0	0	6.92314e+06	0	6.92314e+06	0									2.24	2	1.46	1					1162	126.977	7.62061
75027007;Q9VIF1	RecName: Full=Exonuclease mut-7 homolog; AltName: Full=Exonuclease 3'-5' domain-containing protein 3 homolog; AltName: Full=Protein nibbler	3.52	2	2	2	4	0	0	6.89771e+06	0	6.89771e+06	0									3.52	2	3.52	2					625	71.9067	7.73779
17380469;Q24311	RecName: Full=Cullin homolog 1; AltName: Full=Lin-19 homolog protein	4.78	3	4	4	7	0	0	6.87589e+06	0	6.87589e+06	0									3.23	3	4.78	4					774	89.4548	7.89893
45444989;Q9VPY3	CG5118 [Drosophila melanogaster]	3.82	1	2	2	4	0	0	6.81941e+06	0	6.81941e+06	0									3.82	2	3.82	2					524	59.5096	7.15186
140834	RecName: Full=Retrovirus-related Gag polyprotein from copia-like transposable element 17.6	5.01	4	2	2	2	0	0	6.78173e+06	0	6.78173e+06	0									5.01	2							439	51.5542	6.25244
73920245;Q27889	RecName: Full=Serine/threonine-protein phosphatase 2B catalytic subunit 2; AltName: Full=Calmodulin-dependent calcineurin A2 subunit	4.74	4	2	2	4	0	0	6.77074e+06	0	6.77074e+06	0									4.74	2	4.74	2					570	63.0608	5.88428
440213212;Q9VQE0	dynamin related protein 1, isoform B [Drosophila melanogaster]	2.72	3	2	2	4	0	0	6.7327e+06	0	6.7327e+06	0									2.72	2	2.72	2					735	82.5147	6.97607
1168232;P41572	RecName: Full=6-phosphogluconate dehydrogenase, decarboxylating	5.82	4	2	2	4	0	0	6.72993e+06	0	6.72993e+06	0									5.82	2	5.82	2					481	52.4576	6.46826
68067973;P20477	RecName: Full=Glutamine synthetase 1, mitochondrial; AltName: Full=Glutamate--ammonia ligase 1; Flags: Precursor	7.52	3	2	2	4	0	0	6.57368e+06	0	6.57368e+06	0									7.52	2	7.52	2					399	44.3684	6.45557
7290219;Q9W550	CG14805 [Drosophila melanogaster]	4.35	3	2	2	4	0	0	6.5559e+06	0	6.5559e+06	0									4.35	2	4.35	2					506	55.9135	5.08447
23092752;Q7K0X3	CG2469, isoform A [Drosophila melanogaster]	1.48	1	2	2	4	0	0	6.52401e+06	0	6.52401e+06	0									1.48	2	1.48	2					1150	130.391	9.5542
17137546;O61491	Flotillin-1, isoform A [Drosophila melanogaster]	7.04	2	2	2	4	0	0	6.5221e+06	0	6.5221e+06	0									7.04	2	7.04	2					426	47.1052	5.64307
599137852;X2JEX7	Ubiquitin-specific protease 7, isoform C [Drosophila melanogaster]	1.6	2	2	2	4	0	0	6.44969e+06	0	6.44969e+06	0									1.6	2	1.6	2					1125	129.965	5.98584
Q7K159	LD06557p OS=Drosophila melanogaster GN=mip40 PE=1 SV=1 - [Q7K159_DROME]	5.62	1	1	2	2	0	0	6.41743e+06	0	6.41743e+06	0											5.62	2					267	30.083	9.86182
24585720;Q9V9Q4	CG1416, isoform A [Drosophila melanogaster]	10.45	1	2	2	4	0	0	6.36662e+06	0	6.36662e+06	0									10.45	2	10.45	2					354	40.1291	6.56592
7293571;Q9VWJ4	CG8010 [Drosophila melanogaster]	6.01	1	2	2	4	0	0	6.36367e+06	0	6.36367e+06	0									6.01	2	6.01	2					383	43.4973	5.71924
23170625;Q86BP3	CG1091, isoform A [Drosophila melanogaster]	4.95	3	2	2	4	0	0	6.3538e+06	0	6.3538e+06	0									4.95	2	4.95	2					505	57.7396	8.44092
440217177;Q9VHX9	CD98 heavy chain, isoform B [Drosophila melanogaster]	3.54	3	2	2	3	0	0	6.34486e+06	0	6.34486e+06	0									3.54	2	2.12	1					565	62.6377	5.69385
Q9VE98;21357095	CG8064 OS=Drosophila melanogaster GN=CG8064 PE=1 SV=1 - [Q9VE98_DROME]	4.23	1	3	3	7	0	0	6.33579e+06	0	6.33579e+06	0			1.19	1					4.23	3	4.23	3					922	103.085	6.40479
13124295;Q9V9S8	RecName: Full=Ferrochelatase, mitochondrial; AltName: Full=Heme synthase; AltName: Full=Protoheme ferro-lyase; Flags: Precursor	11.2	5	4	4	8	0	0	6.32577e+06	0	6.32577e+06	0									11.2	4	11.2	4					384	43.5693	8.39697
442627192;M9PCJ7	Utx, isoform E [Drosophila melanogaster]	3.1	4	2	2	4	0	0	6.18215e+06	0	6.18215e+06	0									3.1	2	3.1	2					934	105.786	8.1626
317411791;A1ZA92	RecName: Full=Polynucleotide 5'-hydroxyl-kinase NOL9; AltName: Full=Nucleolar protein 9 homolog	5.43	3	3	3	5	0	0	6.15832e+06	0	6.15832e+06	0	1.41	1	1.41	1					1.31	1	4.02	2					995	111.139	5.50342
Q9VUR2	CG12301 OS=Drosophila melanogaster GN=CG12301 PE=1 SV=2 - [Q9VUR2_DROME]	2.46	1	2	2	2	0	0	6.08585e+06	0	6.08585e+06	0											2.46	2					771	88.6739	9.48096
318069387;Q7KUZ1	stromal interaction molecule, isoform D [Drosophila melanogaster]	6.06	5	2	2	4	0	0	5.9497e+06	0	5.9497e+06	0									6.06	2	6.06	2					561	63.6645	6.49365
24643411;Q9VWB8	nucleoporin 205, isoform A [Drosophila melanogaster]	1.89	2	3	3	6	0	0	5.89777e+06	0	5.89777e+06	0									1.89	3	1.89	3					2067	232.582	6.66846
22946280;Q9VKD8	CG6686, isoform B [Drosophila melanogaster]	5.5	4	3	3	6	0	0	5.84039e+06	0	5.84039e+06	0									5.5	3	5.5	3					964	111.835	7.21045
74871183;Q9VVI2	RecName: Full=Enhancer of mRNA-decapping protein 3	3.97	3	2	2	4	0	0	5.80247e+06	0	5.80247e+06	0									3.97	2	3.97	2					680	73.3703	8.42627
442616937;Q9VWH4	lethal (1) G0156, isoform D [Drosophila melanogaster]	9.28	3	2	2	4	0	0	5.7747e+06	0	5.7747e+06	0									9.28	2	9.28	2					377	40.818	7.35693
23170371;Q8I0B7	Pi4KIIalpha, isoform B [Drosophila melanogaster]	3.73	4	2	2	4	0	0	5.77097e+06	0	5.77097e+06	0									3.73	2	3.73	2					563	63.0497	8.26514
45549231;Q9VC45	abnormal spindle [Drosophila melanogaster]	2.1	7	4	4	8	0	0	5.68319e+06	0	5.68319e+06	0									2.1	4	2.1	4					1954	230.035	10.7847
442623966;O96827	elongation factor 1 beta [Drosophila melanogaster]	9.46	2	2	2	4	0	0	5.65216e+06	0	5.65216e+06	0									9.46	2	9.46	2					222	24.2321	4.57666
74871964;Q9W020	RecName: Full=Nucleolar MIF4G domain-containing protein 1 homolog	3.98	1	3	3	6	0	0	5.65005e+06	0	5.65005e+06	0									3.98	3	3.98	3					854	99.0536	7.06396
18857967;Q9W3M7	CG10777 [Drosophila melanogaster]	5.82	1	4	5	10	0	0	5.62709e+06	0	5.62709e+06	0									5.82	5	5.82	5					945	100.356	9.14404
A8JRB8;158030393	CG5028, isoform C OS=Drosophila melanogaster GN=CG5028-RC PE=1 SV=1 - [A8JRB8_DROME]	5.36	3	2	2	5	0	0	5.60554e+06	0	5.60554e+06	0			2.3	1					5.36	2	5.36	2					392	43.174	6.75635
158031772;Q9W2Z4	CG2990, isoform C [Drosophila melanogaster]	2.27	4	2	2	4	0	0	5.51054e+06	0	5.51054e+06	0									2.27	2	2.27	2					1099	124.411	6.7417
440217658;A0A0B4KHS6	Signal-transducer and activator of transcription protein at 92E, isoform H [Drosophila melanogaster]	4.88	10	2	2	4	0	0	5.4946e+06	0	5.4946e+06	0									4.88	2	4.88	2					635	71.9295	6.07471
7290826;Q9W3Q2	CG12155 [Drosophila melanogaster]	4.14	1	2	2	4	0	0	5.49268e+06	0	5.49268e+06	0									4.14	2	4.14	2					555	61.0013	5.70654
45445779;Q8IRE3	gryzun [Drosophila melanogaster]	1.89	5	2	2	4	0	0	5485310	0	5485310	0									1.89	2	1.89	2					1320	149.022	8.00146
7294506;Q9VU43	SRm160 [Drosophila melanogaster]	2.83	2	2	2	3	0	0	5.48478e+06	0	5.48478e+06	0									1.68	1	2.83	2					954	107.529	11.605
48428497;Q9VEZ5	RecName: Full=Inhibitor of nuclear factor kappa-B kinase subunit beta; Short=DmIKK-beta; AltName: Full=Cactus kinase IKK; AltName: Full=IKK-like protein; AltName: Full=Immune response deficient protein 5; AltName: Full=Lipopolysaccharide-activated kinase; Short=DLAK	2.4	6	2	2	4	0	0	5.42335e+06	0	5.42335e+06	0									2.4	2	2.4	2					751	86.3173	8.08936
7302082;Q9V9V0	CstF-50 [Drosophila melanogaster]	4.48	2	2	2	4	0	0	5.30846e+06	0	5.30846e+06	0									4.48	2	4.48	2					424	46.892	5.94775
114162;P18824	RecName: Full=Armadillo segment polarity protein	3.44	2	3	3	6	0	0	5.25461e+06	0	5.25461e+06	0									3.44	3	3.44	3					843	91.095	5.57959
440213991;E1JHM5	CG31687, isoform C [Drosophila melanogaster]	8.26	4	3	3	6	0	0	5.14824e+06	0	5.14824e+06	0									8.26	3	8.26	3					351	40.7906	7.15186
440214187;A1Z745	CG30497, isoform D [Drosophila melanogaster]	3.78	4	2	2	4	0	0	5.06037e+06	0	5.06037e+06	0									3.78	2	3.78	2					529	59.3107	6.02393
8928529;Q9VIF0	RecName: Full=Nucleolar complex protein 2 homolog; Short=Protein NOC2 homolog	4.05	1	2	2	4	0	0	5.04222e+06	0	5.04222e+06	0									4.05	2	4.05	2					766	86.5775	7.29834
A0A0B4K707;383292610	CG43143, isoform F OS=Drosophila melanogaster GN=CG43143 PE=1 SV=1 - [A0A0B4K707_DROME]	1.7	9	2	2	3	0	0	4.92868e+06	0	4.92868e+06	0			0.91	1					0.78	1	0.78	1					1532	163.783	9.0708
599138022;Q9VXP3	mitochondrial ribosomal protein S30, isoform B [Drosophila melanogaster]	4.67	1	2	2	4	0	0	4.87224e+06	0	4.87224e+06	0									4.67	2	4.67	2					557	65.0669	8.47021
383291867;Q8SZY9	CG32075, isoform B [Drosophila melanogaster]	4.44	1	2	2	4	0	0	4.78864e+06	0	4.78864e+06	0									4.44	2	4.44	2					541	61.7459	8.51416
28380502;Q9VVA4	CG9674, isoform D [Drosophila melanogaster]	1.56	4	2	2	4	0	0	4.71444e+06	0	4.71444e+06	0									1.56	2	1.56	2					2114	231.928	6.41748
318068775;A0A0B4JDC8	CG42788, isoform C [Drosophila melanogaster]	2.37	2	3	3	6	0	0	4.60346e+06	0	4.60346e+06	0									2.37	3	2.37	3					1559	168.081	6.62451
440216095;M9PID3	CG3680, isoform D [Drosophila melanogaster]	3.03	4	2	2	4	0	0	4.49772e+06	0	4.49772e+06	0									3.03	2	3.03	2					923	99.5918	6.88818
281365319;Q9VIE7	burgundy [Drosophila melanogaster]	7.61	3	4	4	8	0	0	4.47947e+06	0	4.47947e+06	0									7.61	4	7.61	4					683	76.7421	6.80029
440217601;A0A0B4KG97	fruitless, isoform O [Drosophila melanogaster]	4.2	17	2	2	4	0	0	4.40162e+06	0	4.40162e+06	0									4.2	2	4.2	2					882	97.6792	7.26904
599127149;A0A0B4LFX0	enabled, isoform G [Drosophila melanogaster]	6.17	7	3	3	6	0	0	4.36839e+06	0	4.36839e+06	0									6.17	3	6.17	3					664	69.5729	9.33447
272482436;Q59DP8	plasma membrane calcium ATPase, isoform N [Drosophila melanogaster]	1.52	7	2	2	4	0	0	4.10849e+06	0	4.10849e+06	0									1.52	2	1.52	2					1120	123.341	6.69775
74865454;Q8IRW8	RecName: Full=Histone-lysine N-methyltransferase trr; AltName: Full=Lysine N-methyltransferase 2C; AltName: Full=Trithorax-related protein	1.32	5	2	2	4	0	0	4.07393e+06	0	4.07393e+06	0									1.32	2	1.32	2					2431	259.666	8.90967
23171882	modifier of mdg4, isoform J [Drosophila melanogaster]	4.02	44	2	2	2	0	0	4.03365e+06	0	4.03365e+06	0									4.02	2							473	51.3479	5.57959
23170465;Q9VN68	Chondrocyte-derived ezrin-like domain containing protein ortholog, isoform C [Drosophila melanogaster]	5.69	4	2	2	4	0	0	4.02563e+06	0	4.02563e+06	0									5.69	2	5.69	2					404	45.885	9.29053
45550506;Q9W1F7	CG2970, isoform A [Drosophila melanogaster]	6.56	2	2	2	4	0	0	3.97537e+06	0	3.97537e+06	0									6.56	2	6.56	2					366	40.5061	8.83643
74872978;O46080	RecName: Full=Protein SMG9; AltName: Full=Protein smg-9 homolog	5.13	1	2	2	4	0	0	3.93182e+06	0	3.93182e+06	0									5.13	2	5.13	2					487	54.6922	9.24658
28380737;Q8SZ15	CG10914 [Drosophila melanogaster]	4.81	1	2	2	4	0	0	3.79369e+06	0	3.79369e+06	0									4.81	2	4.81	2					624	70.5436	9.11475
126302604;P25991	RecName: Full=Protein suppressor of forked	3.66	3	3	3	6	0	0	3.67977e+06	0	3.67977e+06	0									3.66	3	3.66	3					765	88.1585	8.25049
M9PCQ6	CG6509, isoform C OS=Drosophila melanogaster GN=CG6509 PE=1 SV=1 - [M9PCQ6_DROME]	2.34	3	2	2	2	0	0	3.61685e+06	0	3.61685e+06	0											2.34	2					1497	162.422	8.17725
272432386;Q5BI50	cullin 4, isoform B [Drosophila melanogaster]	3.65	2	3	3	6	0	0	3.46043e+06	0	3.46043e+06	0									3.65	3	3.65	3					821	94.3478	8.66064
15150419	SD02026p [Drosophila melanogaster]	2.14	2	2	2	2	0	0	3.44471e+06	0	3.44471e+06	0									2.14	2							1026	117.068	8.79248
M9NED4	CG2247, isoform C OS=Drosophila melanogaster GN=CG2247 PE=1 SV=1 - [M9NED4_DROME]	1.48	3	2	2	2	0	0	3.29153e+06	0	3.29153e+06	0											1.48	2					944	104.52	8.89502
318068529;A0A0B4JD24	CG17002, isoform C [Drosophila melanogaster]	6.44	3	2	2	5	0	2.25416e+06	3.27379e+06	0	3.27379e+06	0					6.44	2	2.23	1	2.23	1	2.23	1					404	44.3737	9.45166
33518619;Q9VEB3	RecName: Full=Ribosome production factor 2 homolog; AltName: Full=Brix domain-containing protein 1 homolog; AltName: Full=Ribosome biogenesis protein RPF2 homolog	5.63	3	2	2	2	0	904346	3.17769e+06	0	3.17769e+06	0					2.81	1					2.81	1					320	36.4749	10.2573
84796152;Q9VG84	DNA ligase III [Drosophila melanogaster]	3.47	2	2	2	4	0	0	2.99209e+06	0	2.99209e+06	0									3.47	2	3.47	2					806	90.7911	9.21729
7302347;Q7K3D8	DMAP1 [Drosophila melanogaster]	6.7	1	2	2	4	0	0	2.83705e+06	0	2.83705e+06	0									6.7	2	6.7	2					433	50.217	9.51025
Q9VI54;24644714	CG1965, isoform A OS=Drosophila melanogaster GN=CG1965 PE=1 SV=3 - [Q9VI54_DROME]	4.2	2	3	3	5	0	0	2789975	0	2789975	0			1.55	1					2.65	2	2.65	2					905	102.561	6.49365
599131209;Q9VSZ3	pleiohomeotic like, isoform B [Drosophila melanogaster]	3.29	1	1	2	4	0	0	1.92669e+06	0	1.92669e+06	0									3.29	2	3.29	2					669	73.1625	4.99561
21626610;Q9W1R3	Golgin-245 ortholog [Drosophila melanogaster]	3.43	2	3	3	6	0	0	1.76205e+06	0	1.76205e+06	0									3.43	3	3.43	3					1489	170.026	5.19873
Q8SYL1	Lethal (2) 09851, isoform A OS=Drosophila melanogaster GN=l(2)09851 PE=1 SV=1 - [Q8SYL1_DROME]	7.24	1	2	2	2	9.41981e+06	0	7654917468	0	812.64	0			5.04	1							2.19	1					456	50.6523	4.69092
21357475;Q9VUC1	Hsc70Cb, isoform A [Drosophila melanogaster]	30.35	9	23	24	67	6.10617e+06	0	1.42624e+09	0	233.574	0	8.33	6	8.33	6					29.6	23	29.73	23					804	88.4457	5.42725
Q9VN31;7296845	Fip1 OS=Drosophila melanogaster GN=Fip1 PE=1 SV=1 - [Q9VN31_DROME]	4.56	1	2	3	6	550301	0	7.56246e+07	0	137.424	0			1	1					3.57	2	4.56	3					701	78.5663	5.43994
442633513;M9PIA6	Mi-2, isoform D [Drosophila melanogaster]	13.03	22	26	26	63	1.5448e+06	0	1.30827e+08	0	84.6882	0	0.46	1	0.46	1					12.37	24	13.03	26					1973	222.991	5.75732
440213752;Q9VK63	CG5776, isoform B [Drosophila melanogaster]	32.04	1	23	23	60	2.12884e+06	0	1.56216e+08	0	73.3808	0	3.25	3	3.25	3					32.04	23	32.04	23					799	89.0382	6.78564
157678	heat shock cognate 70 protein (partial) (at locus 88E), partial [Drosophila melanogaster]	64.42	7	2	7	21	1.03731e+08	1.40265e+07	7.17138e+09	0	69.1341	0	33.65	3			6.73	1			64.42	7							104	11.4107	5.50342
24653595;P29845	heat shock protein cognate 5 [Drosophila melanogaster]	51.9	8	48	50	223	1.44308e+08	0	7.50133e+09	1.06823e+06	51.9815	1.06823e+06	34.26	32	34.26	32					48.54	44	47.81	44	1.46	1	1.46	1	686	74.0202	6.354
17737635;Q9V3K3	reptin, isoform A [Drosophila melanogaster]	22.25	1	12	12	26	1.46686e+06	0	6.95893e+07	0	47.4409	0	2.49	2	2.49	2					19.75	10	19.75	10					481	53.5076	5.84619
7293727;Q9VW53	Mtr3 [Drosophila melanogaster]	46.93	2	17	17	47	10312478	2.01069e+06	4.66923e+08	0	45.2775	0	6.13	2	6.13	2	2.45	1			46.32	14	46.93	17					326	36.5885	5.21143
17647515;P29843	heat shock protein cognate 1, isoform A [Drosophila melanogaster]	19.81	12	1	14	91	3.65224e+08	1.40265e+07	1.598e+10	0	43.754	0	12.64	7	12.64	7	1.09	1			18.1	13	19.03	13					641	70.6429	5.49072
24762441;Q8MKK5	kazachoc, isoform B [Drosophila melanogaster]	1.85	6	2	2	4	2161932	0	76652934	0	35.4558	0	1.17	1	1.17	1					0.68	1	0.68	1					1028	113.991	7.10791
17737841;Q24492	replication protein A 70 [Drosophila melanogaster]	23.88	1	14	14	38	1.12334e+07	0	3.91287e+08	0	34.8326	0	5.47	3	3.48	2					23.88	14	21.89	13					603	66.5824	6.75635
599137717;Q9W3B2	RNA-binding motif protein 13, isoform B [Drosophila melanogaster]	11.95	1	4	4	10	676963	0	2.32757e+07	0	34.3826	0	4.08	1	4.08	1					11.95	4	11.95	4					343	40.5609	4.89404
17738165;O97125	heat shock protein 68 [Drosophila melanogaster]	48.19	9	22	32	108	2.61928e+08	1.40265e+07	8.79669e+09	0	33.5844	0	11.02	6	11.02	6	1.1	1			41.73	28	47.56	31					635	69.7006	5.8335
24645474;P51592	hyperplastic discs [Drosophila melanogaster]	32.96	5	89	89	253	8.33537e+06	0	2.64236e+08	0	31.7006	0	6.66	14	7.04	15					31.27	83	31.85	87					2885	318.682	5.93506
74869933;Q9VMJ7	RecName: Full=Lysine-specific demethylase lid; AltName: Full=Histone demethylase lid; AltName: Full=Jumonji/ARID domain-containing protein lid; AltName: Full=Protein little imaginal disks; AltName: Full=Retinoblastoma-binding protein 2 homolog	16	2	26	26	61	1.06636e+07	0	3.27914e+08	0	30.7507	0	4.79	6	6.64	7					12.51	21	13.49	23					1838	203.864	6.62451
383291535;Q9VJD4	small glutamine-rich tetratricopeptide containing protein, isoform B [Drosophila melanogaster]	22.96	1	8	8	17	1.89569e+06	0	5.60294e+07	0	29.5562	0	5.74	1	5.74	1					22.96	8	19.94	7					331	36.2304	4.64014
Q9VEP9;7300207	CG16941 OS=Drosophila melanogaster GN=CG16941 PE=1 SV=1 - [Q9VEP9_DROME]	26.28	1	19	19	35	3.40427e+06	0	96303352	0	28.289	0			1.79	1					21.17	15	23.6	17					784	88.0211	6.3667
442620833;A0A0B4KHR8	multiple ankyrin repeats single KH domain, isoform E [Drosophila melanogaster]	4.85	9	13	13	30	1.07597e+06	0	2.68929e+07	0	24.9941	0	0.5	1	0.5	1					4.85	13	4.85	13					4000	422.813	5.69385
24646135;P82910	Heat-shock-protein-70Aa [Drosophila melanogaster]	61.21	26	10	44	198	1.62938e+08	0	3.94934e+09	0	24.2383	0	6.23	3	6.23	3					59.66	41	60.59	43					642	70.1165	5.77002
57165032	hsp70Bb [Drosophila melanogaster]	58.13	14	4	38	89	1.62938e+08	0	3.94934e+09	0	24.2383	0	6.57	3							58.13	38							609	67.3183	6.06201
A0A0B4KFB8;440217128	CG42724, isoform C OS=Drosophila melanogaster GN=CG42724 PE=1 SV=1 - [A0A0B4KFB8_DROME]	2.05	4	1	2	4	550301	0	1.32082e+07	0	24.0018	0			0.62	1					1.42	1	2.05	2					1123	129.671	8.26514
24640086;Q9W418	Ubiquitin-5E [Drosophila melanogaster]	87.83	27	11	11	151	1.50032e+08	4.69642e+06	3.50042e+09	670824	23.3311	0	69.48	5	69.48	5			7.87	1	87.83	11	87.83	11	20.97	1	20.97	1	534	59.9934	7.62061
85724872;Q9VPX7	capulet, isoform A [Drosophila melanogaster]	8.49	3	2	2	8	2.31767e+06	0	5.2143e+07	0	22.498	0	8.49	2	8.49	2					3.07	1	3.07	1					424	45.5762	7.06396
24647510;P48605	cctgamma, isoform A [Drosophila melanogaster]	27.39	3	15	15	46	7.84286e+06	0	1.74948e+08	0	22.3067	0	11.58	6	11.58	6					27.39	15	27.39	15					544	59.3573	6.80029
17737967;P11147	heat shock protein cognate 4, isoform A [Drosophila melanogaster]	72.66	11	52	70	755	7.44635e+08	1.40265e+07	1.598e+10	4.05127e+06	21.4602	0	63.44	46	62.37	46	1.08	1			72.66	69	72.04	69	1.84	1			651	71.0874	5.51611
383293208;E1JJD6	twenty-four, isoform M [Drosophila melanogaster]	3.6	7	5	5	12	1.15287e+06	681552	2.44687e+07	0	21.224	0	0.66	1	0.66	1	0.48	1			3.12	4	3.12	4					1667	173.614	6.69775
17137540;Q9VPN5	Hsp70/Hsp90 organizing protein homolog [Drosophila melanogaster]	16.12	4	8	8	19	5.2549e+06	0	1.10351e+08	0	20.9997	0	1.84	1	1.84	1					14.69	7	16.12	8					490	55.6629	6.81494
7303518;A1Z8U0	pre-mRNA processing factor 8 [Drosophila melanogaster]	11.1	5	27	28	59	1.72248e+06	0	3.44458e+07	0	19.9977	0	0.67	2	1.04	3					10.27	25	11.1	28					2396	279.401	8.88037
599131377;Q86BS3	chromator, isoform E [Drosophila melanogaster]	16.31	2	1	14	32	4.33472e+06	0	8.6662e+07	0	19.9925	0	1.51	1	1.51	1					15.33	13	15.55	13					926	100.991	7.1665
17862972	SD06626p [Drosophila melanogaster]	17.93	2	1	14	17	4.33472e+06	0	8.6662e+07	0	19.9925	0	1.51	1							17.93	14							926	101.034	7.1665
62510825;Q94901	RecName: Full=RNA-binding protein lark	39.49	1	14	14	33	7.471e+06	0	1.49213e+08	0	19.9723	0	4.55	1	4.55	1					36.08	13	39.49	14					352	39.8866	9.0708
21430766	SD13619p [Drosophila melanogaster]	21.66	1	1	5	7	3.07658e+06	0	6.08131e+07	0	19.7665	0	4.14	1							21.66	5							314	34.5825	8.26514
24645031;Q9VHS8	eIF4AIII [Drosophila melanogaster]	29.32	2	11	14	39	7.78656e+06	0	1.48452e+08	0	19.0652	0	9.77	4	9.77	4					27.57	13	29.32	14					399	45.6156	6.02393
22945582;Q9VPI9	Zizimin-related [Drosophila melanogaster]	0.68	2	1	2	4	2.37157e+06	0	4.48409e+07	0	18.9077	0	0.39	1	0.39	1					0.29	1	0.29	1					2064	234.557	7.03467
24653791;Q5U156	relative of woc, isoform A [Drosophila melanogaster]	17.33	3	20	20	48	4.75245e+06	0	8.9728e+07	0	18.8804	0	0.78	1	0.78	1					15.61	18	17.33	20					1281	143.59	7.91357
17737375;O61345	penguin [Drosophila melanogaster]	30.26	1	23	23	60	1.14949e+07	0	2.12361e+08	0	18.4744	0	8.41	6	9.5	7					25.24	19	29.31	22					737	81.2514	8.93896
Q960Z0;41688591	Kinesin-like protein Klp10A OS=Drosophila melanogaster GN=Klp10A PE=1 SV=1 - [KI10A_DROME]	3.35	2	3	3	8	2.47613e+06	0	4.5492e+07	0	18.3722	0			1.12	1					2.48	2	3.35	3					805	88.6161	7.21045
440216491;B7Z131	C3G ortholog, isoform J [Drosophila melanogaster]	10.13	12	12	12	24	2.11555e+06	0	3.82186e+07	0	18.0656	0	2.03	2	2.03	2					8.18	9	9.32	11					1234	136.435	6.58057
161076325;O61380	eukaryotic translation initiation factor 4G, isoform A [Drosophila melanogaster]	8.64	4	12	13	26	1.49318e+06	0	2.55676e+07	0	17.1229	0	0.84	1	2.4	3					6.6	10	7.68	12					1666	183.829	7.82568
17647193;P45437	beta-coatomer protein [Drosophila melanogaster]	8.61	2	4	4	10	1.38161e+06	0	2.34264e+07	0	16.9559	0	6.54	3	6.54	3					3.42	2	3.42	2					964	107.339	6.31592
P46150;45554605	Moesin/ezrin/radixin homolog 1 OS=Drosophila melanogaster GN=Moe PE=1 SV=2 - [MOEH_DROME]	9.17	10	6	6	11	1.25808e+06	0	2.09152e+07	0	16.6247	0			1.56	1					7.61	5	7.61	5					578	68.0987	5.98584
24649072;Q9VCY1	CG6937 [Drosophila melanogaster]	21.35	3	7	7	20	3.41203e+06	270163	5.5688e+07	0	16.3211	0	8.15	2	8.15	2	4.21	1			17.42	6	17.42	6					356	39.5372	9.77393
Q27237;34924896	Protein tumorous imaginal discs, mitochondrial OS=Drosophila melanogaster GN=l(2)tid PE=1 SV=2 - [TID_DROME]	20.19	11	10	10	20	2.84058e+06	0	4.62171e+07	0	16.2703	0			1.35	1					18.85	9	20.19	10					520	56.1019	9.1001
599125576;X2JAE9	CG31793, isoform C [Drosophila melanogaster]	14.18	16	12	13	30	3.18149e+06	0	5.17255e+07	0	16.2582	0	0.74	1	0.74	1					14.18	13	14.18	13					1213	135.095	7.54736
17137578;Q9W1H8	thiolase [Drosophila melanogaster]	13.01	2	6	6	17	6.76725e+06	0	1.05177e+08	0	15.542	0	6.61	3	6.61	3					11.09	5	13.01	6					469	50.6094	9.14404
Q7KRY6;75009857	Nucleosomal histone kinase 1 OS=Drosophila melanogaster GN=ball PE=1 SV=1 - [NHK1_DROME]	23.21	2	13	13	26	2.80468e+06	0	4.18738e+07	0	14.93	0			4.01	2					18.7	10	21.7	12					599	65.9526	9.86182
440213248;Q9VQK7	CG3605, isoform B [Drosophila melanogaster]	15.22	1	12	12	35	5.68687e+06	0	8.46924e+07	0	14.8926	0	4.14	3	4.14	3					14.42	11	15.22	12					749	84.7293	5.33838
7303814;A1Z830	CG12128, isoform A [Drosophila melanogaster]	27.63	5	9	9	20	2.70094e+06	0	3.9842e+07	0	14.7511	0	5.15	2	5.15	2					25.57	8	25.57	8					485	53.8477	7.26904
440217059;Q9VN39	CG9775, isoform E [Drosophila melanogaster]	29.69	2	12	12	36	6.0675e+06	0	8.56347e+07	0	14.1137	0	14.01	5	14.01	5	3.8	1	3.8	1	25.65	10	25.65	10					421	46.101	12.4839
24644932;P34739	lodestar [Drosophila melanogaster]	4.24	4	5	5	11	973475	0	1.34975e+07	0	13.8653	0	0.85	1	0.85	1					4.24	5	3.68	4					1061	118.302	6.65381
82592514;Q04047	RecName: Full=Protein no-on-transient A; AltName: Full=Puff-specific protein Bj6	17	7	8	8	19	2.10628e+06	0	2.81521e+07	0	13.3658	0	7.86	3	7.86	3					11.29	6	12.57	7					700	76.9299	9.34912
320542886;A0A0B4JDA0	moira, isoform B [Drosophila melanogaster]	10.13	4	10	10	26	3.70366e+06	0	4.9452e+07	0	13.3522	0	1.4	1	1.4	1					10.13	10	10.13	10					1145	124.759	5.63037
21355217;Q9VC94	CG5728 [Drosophila melanogaster]	9.16	1	11	11	24	2.01306e+06	0	26743035	0	13.2848	0	0.98	1	0.98	1					9.16	11	9.16	11					1430	159.706	8.55811
7290066;Q9W5E4	lethal (1) 1Bi [Drosophila melanogaster]	10.59	5	11	11	30	4.88076e+06	0	6.4135e+07	0	13.1404	0	4.24	4	3	3					8.56	9	9.36	10					1133	127.787	7.54736
440213045;Q9VPK3	CG31974, isoform C [Drosophila melanogaster]	25.91	2	14	14	61	3.22341e+07	0	4.13982e+08	0	12.843	0	19.37	8	19.37	8					25.91	13	25.91	14					413	47.4155	5.75732
17933648;Q24572	chromatin assembly factor 1 subunit, isoform A [Drosophila melanogaster]	23.26	5	9	9	38	1.21869e+07	0	1.56079e+08	0	12.8072	0	14.65	6	14.65	6					22.56	8	21.86	8					430	48.6045	4.89404
X2J786;599125132	Transport and golgi organization 1, isoform D OS=Drosophila melanogaster GN=Tango1 PE=4 SV=1 - [X2J786_DROME]	2.32	3	3	3	5	3.70214e+06	0	4.69331e+07	0	12.6773	0			0.7	1					1.62	2	1.62	2					1424	158.314	4.729
7296519;Q9XZ11	CG7139, isoform A [Drosophila melanogaster]	32.82	3	32	32	90	1.54036e+07	0	1.94529e+08	0	12.6289	0	9.49	8	9.49	8					30.96	29	32.82	32					969	109.29	6.37939
30581051;P45889	RecName: Full=Actin-related protein 1; AltName: Full=Actin-like protein 1; AltName: Full=Actin-like protein 87C	22.07	2	7	7	14	2.99215e+06	0	37641785	0	12.5802	0	3.99	1	6.65	2					14.63	5	17.82	6					376	42.692	7.29834
24645384;Q9VHC7	rumpelstiltskin, isoform A [Drosophila melanogaster]	27.53	3	15	15	55	2.26784e+07	0	2.84001e+08	0	12.5229	0	10.76	5	14.24	8					25.47	13	27.53	15					632	66.6907	7.85498
24641402;P29844	heat shock protein cognate 3, isoform A [Drosophila melanogaster]	62.5	11	1	52	458	8.16188e+08	1.40265e+07	9.71314e+09	0	11.9006	0	60.82	46	60.82	46	1.07	1			62.5	50	61.89	50					656	72.2165	5.36377
157658	heat shock protein cognate 72 [Drosophila melanogaster]	65.24	11	1	52	230	8.16188e+08	1.40265e+07	9.71314e+09	0	11.9006	0	63.57	47			1.07	1			65.24	51							656	72.1905	5.36377
23093757;Q9VT61	CG8108, isoform B [Drosophila melanogaster]	27.97	2	26	26	77	2.07598e+07	1.64745e+06	2.41287e+08	0	11.6228	0	15.34	11	16.43	12	0.98	1			21.44	20	24.37	22					919	102.887	6.21436
17737463;Q24368	imitation SWI, isoform A [Drosophila melanogaster]	13.92	8	13	13	26	5.10272e+06	0	5.85293e+07	0	11.4702	0	1.17	1	1.17	1					12.17	11	13.92	13					1027	118.799	8.29443
Q9VZE4;23092993	CG1316 OS=Drosophila melanogaster GN=CG1316 PE=1 SV=2 - [Q9VZE4_DROME]	12.77	1	6	6	13	4.92208e+06	0	5.61786e+07	0	11.4136	0			1.49	1					12.77	6	12.77	6					470	52.4197	6.7124
28572126;Q95WY3	Nop56 [Drosophila melanogaster]	37.3	4	17	17	76	3.21671e+07	0	3.66017e+08	0	11.3786	0	23.79	11	23.79	11					35.48	15	35.48	15					496	54.8028	9.27588
487523482;A1Z8P9	RecName: Full=Nucleoprotein TPR; AltName: Full=Megator; AltName: Full=Nuclear envelope antigen Bx34	29.37	5	64	64	149	1.11995e+08	0	1.25386e+09	0	11.1956	0	3.62	7	4.6	8					25.15	54	27.83	60					2346	262.194	5.09717
17985987;Q9VHP0	belle, isoform A [Drosophila melanogaster]	31.2	10	23	25	82	1.56516e+07	0	1.72264e+08	0	11.0062	0	13.41	9	13.41	9					29.57	24	29.57	24					798	85.0293	7.53271
Q9W124;21626772	CG4806 OS=Drosophila melanogaster GN=CG4806 PE=1 SV=2 - [Q9W124_DROME]	19.33	3	11	11	23	4.06716e+06	0	4.40278e+07	0	10.8252	0			0.91	1					15.83	8	18.42	10					657	74.9649	9.51025
19921908;Q9V411	CG8801 [Drosophila melanogaster]	23.16	3	17	17	34	6.43835e+06	0	6.94579e+07	0	10.7882	0	1.53	1	2.91	2					23.16	16	20.86	15					652	75.3039	9.53955
A1ZAB5;20130037	Protein clueless OS=Drosophila melanogaster GN=clu PE=1 SV=1 - [CLU_DROME]	4.21	4	5	5	11	1.83887e+06	0	1.97613e+07	0	10.7464	0			0.76	1					4.21	5	4.21	5					1448	160.752	6.59521
24584970;Q9VJ86	bicoid stability factor [Drosophila melanogaster]	30.67	7	37	37	84	5.12183e+06	0	5.49293e+07	0	10.7245	0	3.68	4	3.68	4					30.67	37	30.67	37					1412	157.167	7.13721
23170391;Q9VNF7	MTA1-like, isoform B [Drosophila melanogaster]	32.23	8	24	24	62	7.59809e+06	0	7.9364e+07	0	10.4452	0	15.64	8	15.64	8					24.17	20	31.52	22					844	92.7162	9.34912
442631977;M9PFB2	trailer hitch, isoform E [Drosophila melanogaster]	16.51	9	8	8	20	5.28777e+06	2.09651e+06	5.51249e+07	0	10.425	0	2.18	1	3.12	2	4.05	1			12.93	6	16.51	8					642	68.2621	9.59814
17647425;Q9W1V3	fibrillarin [Drosophila melanogaster]	38.66	3	11	11	27	8.50651e+06	0	8.80646e+07	0	10.3526	0	3.2	1	6.1	2					31.69	9	38.66	11					344	34.6158	10.2866
22945354;Q8IPZ5	CG9641, isoform B [Drosophila melanogaster]	17.16	2	10	10	24	1.00647e+07	0	104015996	0	10.3348	0	7.22	3	7.22	3					17.16	9	17.16	9					443	49.9671	4.81787
7302793;Q7K012	brahma associated protein 55kD [Drosophila melanogaster]	22.59	1	7	7	17	6.44076e+06	0	6.65194e+07	0	10.3279	0	4.71	2	4.71	2					13.18	5	22.59	7					425	47.2894	5.49072
17137738;Q7KMQ0	regulatory particle triple-A ATPase 1 [Drosophila melanogaster]	51.5	3	24	24	78	1.71285e+07	0	1.76732e+08	0	10.318	0	20.79	7	22.86	8					49.65	22	49.19	22					433	48.511	6.03662
17738151;Q9V3V6	Tat-binding protein-1 [Drosophila melanogaster]	46.26	2	16	17	53	1.81204e+07	0	1.86015e+08	0	10.2655	0	17.06	5	19.63	6					45.79	16	45.79	16					428	47.7767	5.33838
24647110;P54397	FK506-binding protein 1 [Drosophila melanogaster]	47.9	3	21	21	76	5.94726e+07	3.26475e+06	6.03229e+08	0	10.143	0	28.85	11	28.85	10	3.08	1	3.08	1	44.26	19	44.26	18					357	39.3194	4.79248
17137142;Q9W1G7	nucleosome assembly protein 1, isoform A [Drosophila melanogaster]	24.05	5	11	11	37	1.25268e+07	0	1.25663e+08	0	10.0315	0	8.38	4	8.38	4					24.05	11	24.05	11					370	42.7408	4.79248
24647739;Q9VEH0	aluminum tubes, isoform A [Drosophila melanogaster]	13.42	3	8	8	23	6.15285e+06	0	6.1598e+07	0	10.0113	0	3.33	2	3.33	2					11.05	7	13.42	8					842	95.0376	7.09326
7302399;Q6NQY9	CG9143 [Drosophila melanogaster]	13.9	1	10	10	24	3.76317e+06	0	3.76639e+07	0	10.0086	0	3.2	2	3.2	2					11.93	8	13.9	10					813	91.5188	8.77783
24647046;Q24208	eukaryotic initiation factor 2gamma, isoform B [Drosophila melanogaster]	39.37	5	19	19	59	1.33914e+07	0	1.33626e+08	0	9.97854	0	15.58	6	19.58	8					39.37	19	37.68	18					475	51.4525	8.73389
24583962;Q9VK59	CG5787, isoform A [Drosophila melanogaster]	27.05	1	24	24	64	1.18182e+07	0	1.17882e+08	0	9.97461	0	8.63	7	8.63	7					26.11	23	27.05	24					950	100.197	9.74463
24580555;Q9VPJ9	CG3164, isoform B [Drosophila melanogaster]	7.88	4	5	5	14	4.7488e+06	0	4.73029e+07	0	9.96103	0	3.58	2	3.58	2					7.88	5	7.88	5					698	78.0934	8.79248
19922488;Q7K0Y1	CG5033, isoform A [Drosophila melanogaster]	11.48	2	9	10	30	4.45436e+06	0	4.37845e+07	0	9.82957	0	3.57	3	2.68	2					10.71	9	11.48	10					784	90.3878	5.88428
45551819;Q9VNX6	Nopp140, isoform A [Drosophila melanogaster]	15.42	3	1	14	44	1.03561e+07	0	1.01071e+08	0	9.75951	0	6.25	3	6.25	3					15.42	14	15.42	14					720	72.1629	9.0415
442634079;M9PFZ1	Nopp140, isoform E [Drosophila melanogaster]	15.39	3	1	14	44	1.03561e+07	0	1.01071e+08	0	9.75951	0	5.82	3	5.82	3					15.39	14	15.39	14					773	78.1458	9.15869
P36872;543716	Protein phosphatase PP2A 55 kDa regulatory subunit OS=Drosophila melanogaster GN=tws PE=2 SV=1 - [2ABA_DROME]	3.41	1	2	2	2	4.03145e+06	0	3.91359e+07	0	9.70765	0			2.2	1					1.2	1							499	56.9306	7.09326
61678367;Q8MSW9	U3 small nuclear riboprotein factor 55K [Drosophila melanogaster]	19.21	1	12	12	30	9.42209e+06	0	9.02065e+07	0	9.57393	0	8.06	4	10.12	5					17.15	11	15.91	10					484	53.2524	8.73389
110808371	microtubule dependent motor protein [Drosophila melanogaster]	20.36	8	2	16	18	4.26423e+06	0	4.05869e+07	0	9.518	0	4.03	4							18.39	14							1066	121.098	6.40479
19921676;Q7KHK9	dream, isoform A [Drosophila melanogaster]	15.94	1	9	9	23	5.80511e+06	0	5.52307e+07	0	9.51414	0	6.07	3	6.07	3					14.61	8	15.94	9					527	57.4134	9.80322
386767400;A0A0B4K6T1	lingerer, isoform I [Drosophila melanogaster]	7.77	8	7	7	15	7.46553e+06	6.45599e+06	7.03574e+07	0	9.4243	0	1.31	1	3.31	2	0.54	1			5.77	6	5.23	5					1300	130.597	7.00537
Q9VJ74;22946759	CG10333 OS=Drosophila melanogaster GN=CG10333 PE=1 SV=2 - [Q9VJ74_DROME]	8.76	2	7	7	15	1.87506e+06	0	1.76147e+07	0	9.39421	0			0.97	1					8.76	7	8.76	7					822	94.4883	9.46631
24646001;Q9I7K0	jupiter, isoform E [Drosophila melanogaster]	31.73	11	4	4	10	1.813e+06	688706	1.70075e+07	0	9.38088	0	19.71	2	19.71	2	7.69	1	7.69	1	12.02	2	12.02	2					208	22.3052	10.1401
23093098;Q8MRG6	precursor RNA processing 3, isoform B [Drosophila melanogaster]	9.28	2	5	5	11	3.19438e+06	0	2.96869e+07	0	9.2935	0	1.89	1	1.89	1					7.58	4	9.28	5					528	60.1017	9.72998
7291144;Q9W2V9	lethal (1) G0289 [Drosophila melanogaster]	7.04	1	4	4	14	5428232	0	5.02277e+07	0	9.25304	0	4.64	2	4.64	2					7.04	4	7.04	4					625	67.2473	7.02002
26006996;P46863	RecName: Full=Bipolar kinesin KRP-130; AltName: Full=Kinesin-like protein Klp61F	20.36	7	2	16	35	5.61252e+06	0	5.1748e+07	0	9.22011	0	4.03	4	8.44	7					16.32	12	16.79	12					1066	121.088	6.43018
41688713;Q8T6B9	RecName: Full=Poly(U)-binding-splicing factor half pint; Short=Protein half pint; AltName: Full=68 kDa poly(U)-binding-splicing factor; AltName: Full=PUF60 homolog	21.66	4	10	10	36	8.97317e+06	0	8.27088e+07	0	9.21734	0	10.2	5	10.2	5					21.66	10	21.66	10					637	67.8969	5.96045
160013920;Q9Y091	RecName: Full=Pre-mRNA-splicing regulator female-lethal(2)D; AltName: Full=dFL(2)D	18.66	4	8	8	23	4.92564e+06	0	4.53384e+07	0	9.20457	0	3.92	2	5.41	3					18.66	8	18.66	8					536	59.2315	5.98584
440213087;Q9VPR5	CG2807, isoform B [Drosophila melanogaster]	21.19	2	21	21	49	4.3539e+06	0	3.98616e+07	0	9.15537	0	2.54	2	2.54	2					20.37	20	21.19	21					1340	149.543	6.66846
Q8I937;220902479	CG32409 OS=Drosophila melanogaster GN=CG32409 PE=1 SV=2 - [Q8I937_DROME]	16.91	9	7	7	13	4.60679e+06	0	4.20772e+07	0	9.13373	0			5.16	2					13.75	5	14.04	6					349	39.4304	9.92041
17380353;P17886	RecName: Full=Protein crooked neck	6.13	2	4	4	9	782366	0	7.13944e+06	0	9.12546	0	1.42	1	1.42	1					6.13	4	4.7	3					702	84.2085	5.93506
24655003;Q7KN75	Dodeca-satellite-binding protein 1, isoform C [Drosophila melanogaster]	31.28	4	40	40	110	1.32557e+07	0	119596783	0	9.0223	0	10.07	12	9.61	11					28.06	34	30.13	37					1301	144.188	6.20166
28574898;Q9VUV9	lethal (3) 72Ab [Drosophila melanogaster]	14.01	2	25	25	54	4.88663e+06	0	4.40588e+07	0	9.01618	0	2.52	4	2.52	4					12.65	23	12.79	23					2142	244.356	6.03662
21358615;Q9VAC1	CG7920, isoform A [Drosophila melanogaster]	7.13	1	4	4	13	3.32407e+06	0	2.99344e+07	0	9.00536	0	5.03	3	5.03	3					7.13	4	5.87	3					477	51.8216	8.11865
Q9VWI2;24643243	NAT1 ortholog, isoform A OS=Drosophila melanogaster GN=Nat1 PE=1 SV=1 - [Q9VWI2_DROME]	3.93	1	4	4	9	1185046	0	1.06404e+07	0	8.9789	0			0.9	1					3.93	4	3.93	4					890	103.027	7.26904
19920408;O18413	Pros45 [Drosophila melanogaster]	46.91	3	14	15	54	1.9298e+07	0	1.71967e+08	0	8.91112	0	19.51	6	19.51	6					46.91	15	46.91	15					405	45.8282	8.41162
Q05856;10720262	Small nuclear ribonucleoprotein-associated protein B OS=Drosophila melanogaster GN=SmB PE=1 SV=1 - [RSMB_DROME]	18.09	1	4	4	10	3.75588e+06	0	3.32563e+07	0	8.85446	0			10.55	2					18.09	4	18.09	4					199	21.007	11.2241
Q9V7P1;17367161	U3 small nucleolar RNA-associated protein 18 homolog OS=Drosophila melanogaster GN=wcd PE=1 SV=1 - [UTP18_DROME]	15.61	1	8	8	15	2.26112e+06	0	2.00105e+07	0	8.84981	0			1.78	1					12.45	6	12.45	6					506	56.9109	8.83643
599138275;Q9VRI0	helicase, isoform B [Drosophila melanogaster]	19.29	2	8	8	22	4.00715e+06	0	3.53328e+07	0	8.81745	0	6.96	3	6.96	3					19.29	8	19.29	8					560	62.8441	9.18799
24583944;Q9VK69	CG5525 [Drosophila melanogaster]	34.15	1	15	16	49	7.88196e+06	0	6.83696e+07	551114	8.67419	551114	15.01	5	16.32	6					27.39	14	26.27	13	2.06	1			533	57.0802	7.56201
18859989;Q9VXR5	CG9281, isoform B [Drosophila melanogaster]	23.57	3	14	14	42	8.31142e+06	0	7.19316e+07	0	8.65456	0	7.2	4	7.2	4					22.09	13	22.59	13					611	69.4579	7.53271
21357745;Q9VAW3	Glutamine:fructose-6-phosphate aminotransferase 2 [Drosophila melanogaster]	14.79	11	11	11	23	4.07509e+06	0	3.50401e+07	0	8.5986	0	2.64	2	2.05	2					12.01	8	13.62	9					683	76.4903	6.62451
45550830;Q9VBU7	nucleoporin 358, isoform A [Drosophila melanogaster]	7.76	4	20	20	45	5.97265e+06	0	5.09306e+07	0	8.5273	0	1.89	4	2.41	5					5.05	13	6.12	17					2695	296.201	6.0874
18858175;Q9W392	CG7033 [Drosophila melanogaster]	30.65	1	14	14	35	6.5638e+06	0	5.58908e+07	0	8.515	0	10.09	4	10.09	4					23.18	11	28.41	13					535	58.0273	5.84619
17136538;P15348	topoisomerase 2, isoform A [Drosophila melanogaster]	20.87	2	31	31	81	1.06316e+07	0	8.81881e+07	0	8.29494	0	7.53	9	8.98	11					18.94	28	18.94	28					1447	164.293	8.22119
M9PFG7;440215713	Kinesin light chain, isoform C OS=Drosophila melanogaster GN=Klc PE=4 SV=1 - [M9PFG7_DROME]	16.57	2	7	7	13	2.06459e+06	0	1.70205e+07	0	8.24402	0			4.34	1					12.23	6	12.23	6					507	57.8803	6.16357
383291540;Q9VJD1	CG6453, isoform B [Drosophila melanogaster]	4.38	1	3	3	7	6.86077e+06	0	56367036	0	8.21584	0	3.1	2	3.1	2					2.92	2	1.64	1					548	61.5012	4.4624
Q7KUT2;221513036	Lon protease homolog, mitochondrial OS=Drosophila melanogaster GN=Lon PE=1 SV=1 - [LONM_DROME]	5.27	3	5	5	10	2.4657e+06	0	2.01679e+07	0	8.17936	0			0.78	1					5.27	5	4.69	4					1024	114.96	7.59131
599137420;Q8IH14	sister-of-Sex-lethal, isoform E [Drosophila melanogaster]	7	6	3	3	7	2.79939e+06	0	2.27439e+07	0	8.12457	0	2.48	1	5.19	2					4.29	2	4.29	2					443	48.8933	6.94678
19921706;Q7JZD3	Eb1, isoform B [Drosophila melanogaster]	23.02	7	6	6	20	5.43863e+06	5.98644e+06	4.40967e+07	0	8.10805	0	8.59	2	8.59	2	11.68	3	11.68	3	15.81	4	23.02	6					291	32.555	5.33838
17737777;Q9VNE2	extra bases, isoform G [Drosophila melanogaster]	10.19	1	6	6	16	3.74357e+06	0	3.0036e+07	0	8.02336	0	1.42	1	1.42	1					10.19	6	10.19	6					422	49.1934	5.74463
21356231;Q9V470	sucb [Drosophila melanogaster]	18.75	2	9	9	16	4.03359e+06	0	3.22752e+07	0	8.0016	0	4.09	2	8.41	2					11.54	5	15.87	7					416	45.0098	6.01123
440213913;Q9VJ12	acinus, isoform C [Drosophila melanogaster]	24.63	3	19	19	58	2.50238e+07	0	2.00122e+08	0	7.99728	0	9.07	7	9.2	8					22.73	17	22.73	17					739	83.67	6.69775
7290146;O46307	CG11417 [Drosophila melanogaster]	10.12	2	7	7	19	5.18615e+06	0	4.1417e+07	0	7.98606	0	4.41	3	4.41	3					9.08	6	10.12	7					771	88.4764	4.98291
440213277;Q9VQR9	CG17593, isoform B [Drosophila melanogaster]	3.78	2	2	2	6	2.88499e+06	0	2.29183e+07	0	7.94399	0	2.31	1	2.31	1					3.78	2	3.78	2					476	54.1201	5.30029
74863061;Q8IH00	RecName: Full=Nucleolar protein 6; AltName: Full=Maternal transcript 89Ba	10.31	1	10	10	29	3.9595e+06	0	3.14344e+07	0	7.93899	0	5.45	5	5.45	5					9.81	9	10.31	10					1193	136.299	8.99756
7301652;Q9VAX8	CG4849 [Drosophila melanogaster]	14.77	2	12	12	29	7.05872e+06	0	55624237	0	7.88021	0	4.41	3	4.41	3					12.51	10	13.54	11					975	110.58	5.03369
17137288;Q94523	succinate dehydrogenase A, isoform A [Drosophila melanogaster]	24.21	2	13	13	31	6.80018e+06	0	5.34807e+07	0	7.8646	0	6.05	3	6.05	3					21.79	11	22.69	12					661	72.2973	7.12256
30580383;Q9VZE6	RecName: Full=Ribosome biogenesis protein BRX1 homolog; AltName: Full=Brix domain-containing protein 2 homolog	42.9	2	14	14	37	1.51532e+07	0	1.1812e+08	0	7.79507	0	11.14	4	13.09	5					35.65	12	39.83	13					359	41.5921	9.89111
17136248;Q02748	eukaryotic initiation factor 4a, isoform C [Drosophila melanogaster]	38.46	5	12	14	46	2.13195e+07	0	1.6506e+08	0	7.74222	0	15.88	5	15.88	5					38.46	14	38.46	14					403	45.8494	5.65576
19922556;Q7K3D4	CG5482 [Drosophila melanogaster]	10.83	1	4	4	12	3.74943e+06	0	2.90049e+07	0	7.73582	0	8.82	3	8.82	3					8.31	3	8.31	3					397	44.8338	5.32568
24658349;Q9VRL8	blanks [Drosophila melanogaster]	22.84	1	1	5	15	6.54817e+06	1.73836e+07	5.05395e+07	0	7.7181	0	4.01	1	11.42	2			6.17	1	16.67	4	16.67	4					324	35.602	8.26514
A0A0B4JCW4;442618106	Succinyl-CoA ligase subunit beta OS=Drosophila melanogaster GN=skap PE=1 SV=1 - [A0A0B4JCW4_DROME]	10.42	4	3	3	7	2851503	0	2.1954e+07	0	7.69909	0			2.44	1					10.42	3	10.42	3					451	48.9529	6.82959
7297429;Q9VLK1	CG13097 [Drosophila melanogaster]	8.76	1	4	4	13	2.38061e+06	0	1.83105e+07	0	7.6915	0	3.47	2	5.44	3					8.76	4	8.76	4					662	76.0557	4.76709
45549226;P54385	glutamate dehydrogenase, isoform A [Drosophila melanogaster]	18.86	7	10	10	26	5.71459e+06	0	4.38866e+07	0	7.67975	0	5.69	2	5.69	2					18.86	10	18.86	10					562	62.4969	8.26514
17647377;P41375	eukaryotic initiation factor 2beta [Drosophila melanogaster]	17.63	2	5	5	10	4.40918e+06	0	3.38406e+07	0	7.67504	0	5.13	1	5.13	1					12.5	4	12.5	4					312	35.1958	5.77002
440218116;A0A0B4KI70	partner of drosha, isoform B [Drosophila melanogaster]	4.14	3	2	2	6	3.04366e+06	0	2.32033e+07	0	7.62349	0	4.14	2	4.14	2					1.72	1	1.72	1					580	64.82	7.60596
24649360;Q9VCK0	eukaryotic initiation factor 3 p66 subunit [Drosophila melanogaster]	18.57	4	11	11	30	1.20196e+07	0	9.14822e+07	0	7.6111	0	10.71	6	10.71	6					13.57	8	14.29	8					560	63.7577	7.02002
24649014;O62530	AP-50, isoform A [Drosophila melanogaster]	24.03	1	11	11	37	1.09928e+07	0	8.35419e+07	0	7.59971	0	12.13	6	12.13	6					21.97	10	21.97	10					437	49.8242	9.48096
383291806;M9NFP2	Ectoderm-expressed 4, isoform J [Drosophila melanogaster]	36.36	13	35	35	137	3.45234e+07	0	2.6081e+08	0	7.55459	0	17.85	16	16.53	16					34.47	31	36.36	35					1059	115.743	6.32861
7303688;A1Z8D0	no child left behind [Drosophila melanogaster]	4.36	3	2	2	6	3.37976e+06	0	2.54204e+07	0	7.52138	0	2.18	1	2.18	1					4.36	2	4.36	2					459	51.3591	4.38623
Q9VGI8;17366114	Bloom syndrome protein homolog OS=Drosophila melanogaster GN=Blm PE=1 SV=1 - [BLM_DROME]	7.06	3	8	8	16	2.43696e+06	0	1.83063e+07	0	7.51194	0			0.81	1					6.25	7	7.06	8					1487	165.975	8.49951
20128923;O46067	CG2918, isoform A [Drosophila melanogaster]	29.36	1	26	27	87	2.41131e+07	0	1.79728e+08	0	7.45355	0	13.11	10	13.11	10					28.71	24	29.36	27					923	103.382	5.12256
17864514;P41073	protein on ecdysone puffs, isoform B [Drosophila melanogaster]	34.5	6	28	28	119	7.64341e+07	0	5.69579e+08	0	7.45189	0	23.32	16	27.09	19					29.47	23	30.17	25					716	77.9998	5.57959
17136796;P31409	vacuolar H[+]-ATPase 55kD B subunit, isoform B [Drosophila melanogaster]	53.47	1	23	23	110	6.8086e+07	0	5.04817e+08	0	7.41439	0	35.71	15	37.35	16					52.65	21	52.86	22					490	54.5149	5.40186
74872184;Q9W1F4	RecName: Full=THO complex subunit 5	28.57	3	20	20	75	3.51431e+07	0	2.59468e+08	0	7.38318	0	17.21	10	18.18	11					26.62	18	28.57	20					616	70.8444	8.44092
281363839;E1JGN7	bancal, isoform E [Drosophila melanogaster]	19.07	11	7	7	18	6.0338e+06	0	4.44393e+07	0	7.36506	0	7.1	2	7.1	2					14.81	6	14.81	6					493	49.8425	8.35303
17647529;P02828	heat shock protein 83, isoform A [Drosophila melanogaster]	49.09	6	43	46	166	7.00915e+07	0	5.14539e+08	0	7.34096	0	24.41	17	28.03	19					44.35	38	45.19	43					717	81.8142	5.021
17647183;Q24253	beta adaptin [Drosophila melanogaster]	9.12	2	8	8	21	1.10017e+07	0	8.06331e+07	0	7.32913	0	2.82	3	1.74	2					6.62	6	9.12	8					921	101.115	5.10986
7303244;Q494K2	Ctf4 [Drosophila melanogaster]	3.02	3	2	2	4	4.4603e+06	0	3.24283e+07	0	7.27045	0	1.79	1	1.79	1					1.23	1	1.23	1					895	96.5862	5.33838
12643521;Q9V3C0	RecName: Full=ATP-dependent RNA helicase abstrakt; Short=DEAD box protein abstrakt	33.6	2	19	19	53	1.10854e+07	0	80492110	0	7.26111	0	13.73	7	13.73	7					30.69	17	30.69	17					619	69.4438	6.80029
442623209;A0A0B4KFL0	Ran-binding protein M, isoform F [Drosophila melanogaster]	16.36	9	8	8	23	6.46269e+06	0	4.69026e+07	0	7.25744	0	3.64	2	3.64	2					13.64	7	16.36	8					770	84.2104	6.80029
383293405;M9NDX3	topoisomerase 1, isoform D [Drosophila melanogaster]	12.58	7	11	11	27	5.60282e+06	0	4.06171e+07	0	7.24939	0	4.33	3	4.33	3					11.65	10	12.58	11					970	111.506	9.0415
500185849	female sterile (1) Yb [Drosophila melanogaster]	13.77	17	2	13	18	7.46052e+06	0	5.37822e+07	0	7.2089	0	3.54	3							13.77	13							1046	117.855	6.97607
21355075;Q7K4L8	CG7878 [Drosophila melanogaster]	15.08	1	7	8	18	7.93021e+06	0	5.68716e+07	0	7.17151	0	1.42	1	1.42	1					15.08	8	15.08	8					703	78.5189	6.69775
440216089;D3PFF6	pitslre, isoform G [Drosophila melanogaster]	12.34	4	10	10	25	5.65801e+06	0	4.04388e+07	0	7.14719	0	5.14	4	5.14	4					9.77	7	10.93	9					778	88.7444	7.98682
29428062;Q9VDE5	RecName: Full=Protein Peter pan	26.09	3	12	12	30	5.64847e+06	0	4.03638e+07	0	7.14596	0	9.13	3	10.87	4					19.13	10	20.87	11					460	53.0599	9.75928
24649937;Q960D3	vig2, isoform A [Drosophila melanogaster]	49.27	7	23	23	83	3.07011e+07	484655	2.18554e+08	0	7.11878	0	45.39	16	44.42	16			2.91	1	32.28	15	33.74	17					412	45.1923	9.40771
19921848;Q7K3J0	CG8258 [Drosophila melanogaster]	29.67	1	14	14	33	6.23971e+06	0	4.43825e+07	0	7.11291	0	10.62	5	10.62	5					24.54	11	25.82	12					546	59.3956	5.31299
7293173;Q9VXK5	CG8939 [Drosophila melanogaster]	21.3	1	16	16	38	7.03078e+06	0	4.9999e+07	0	7.11145	0	8.81	4	8.81	4					19.95	13	20.2	14					817	93.2896	9.0415
440213115;Q9VPY4	CG4887, isoform B [Drosophila melanogaster]	30.28	2	22	22	61	2.03293e+07	0	1.44456e+08	0	7.1058	0	9.26	5	11.06	6					29.18	20	29.48	20					1004	114.048	8.98291
599127844;A0A0B4LHC1	Rho GTPase activating protein at 92B, isoform B [Drosophila melanogaster]	9.47	5	6	6	18	4.56061e+06	0	3.22233e+07	0	7.06557	0	4.74	3	4.74	3					9.47	6	9.47	6					739	82.9048	8.54346
18860063;Q9V405	regulatory particle triple-A ATPase 3 [Drosophila melanogaster]	47.7	4	17	17	61	2.33567e+07	0	1.64869e+08	0	7.05874	0	27.12	10	31.96	11					40.19	14	45.52	16					413	46.9692	5.37646
1542877	orf [Drosophila melanogaster]	7.83	1	11	11	15	1.19098e+07	0	8.38863e+07	0	7.04348	0	2.14	3							7.43	10							1494	172.37	8.5874
18203548;Q9V3D6	RecName: Full=Probable cleavage and polyadenylation specificity factor subunit 2; AltName: Full=Cleavage and polyadenylation specificity factor 100 kDa subunit; Short=CPSF 100 kDa subunit	10.19	1	7	7	14	3.53094e+06	0	2.48222e+07	0	7.02991	0	1.98	1	1.98	1					8.2	5	10.19	7					756	85.3644	5.46533
21645568;A1Z7K2	CG30349 [Drosophila melanogaster]	6.45	2	4	4	16	5.02489e+06	0	3.52105e+07	0	7.00721	0	4.52	3	4.52	3					6.45	4	6.45	4					620	68.264	5.93506
45551966;Q8IMV6	scaffold attachment factor B, isoform B [Drosophila melanogaster]	24.35	6	22	22	59	1.21661e+07	0	8.32769e+07	0	6.84501	0	10.13	7	10.13	7					21.66	19	24.35	22					928	102.015	7.47412
7290304;Q9W4Z9	CG3071 [Drosophila melanogaster]	4.67	2	3	3	4	1.51495e+06	0	1.03563e+07	0	6.83608	0	1.5	1	1.5	1							3.18	2					535	60.3311	9.31982
440216618;M9PGT6	protein phosphatase 4 regulatory subunit 2-related protein, isoform D [Drosophila melanogaster]	14.18	9	6	6	16	2.7604e+06	0	1.8817e+07	0	6.81675	0	2.49	1	2.49	1					14.18	6	14.18	6					522	56.2838	4.37354
21358125;Q9VH07	pontin [Drosophila melanogaster]	28.07	2	10	10	32	1.08595e+07	0	7.38761e+07	0	6.80291	0	14.25	5	14.25	5					25.88	9	25.88	9					456	50.2106	7.34229
440216617;M9PE74	no circadian temperature entrainment, isoform D [Drosophila melanogaster]	3.86	3	6	6	20	3.21277e+06	266795	2.18309e+07	606484	6.79504	2.27322	1.78	2	1.78	2			0.65	1	3.86	6	3.86	6	1.34	2	0.39	1	2305	234.907	9.24658
23092920;Q8IRD2	YT521-B, isoform B [Drosophila melanogaster]	13.8	5	9	9	26	9.59466e+06	0	6.41431e+07	0	6.6853	0	7.32	5	7.32	5					9.58	6	9.58	6					710	74.962	9.5542
24648453;Q9VDK7	signal recognition particle protein 72 [Drosophila melanogaster]	15.08	3	9	9	25	3.15381e+06	0	21081381	0	6.68441	0	7.08	4	7.08	4					15.08	9	14	8					650	72.806	9.05615
1708979;P55162	RecName: Full=Membrane-associated protein Hem; AltName: Full=dHem-2	4.97	1	6	6	14	2.01045e+06	0	1.34023e+07	0	6.66631	0	1.07	1	1.07	1					4.97	6	4.97	6					1126	129.297	6.81494
24645909;Q9VGQ1	CG5214 [Drosophila melanogaster]	29.06	1	15	15	57	5.7334e+07	0	3.80531e+08	0	6.6371	0	18.38	7	18.38	7					29.06	15	29.06	15					468	49.8923	9.46631
18859933;Q9VXQ5	T-cp1zeta [Drosophila melanogaster]	43.71	1	23	23	54	1.63541e+07	0	108282258	0	6.62111	0	15.38	6	22.14	9					30.77	16	36.4	19					533	58.2096	6.62451
68068071;Q94517	RecName: Full=Histone deacetylase Rpd3; Short=HD; Short=dRPD3	16.89	5	8	8	26	9.99577e+06	0	6.5836e+07	0	6.58639	0	7.49	3	8.25	4					16.12	7	16.12	7					521	58.2941	5.75732
24655260;Q9W0E4	puromycin sensitive aminopeptidase, isoform A [Drosophila melanogaster]	3.35	7	3	3	8	2.68017e+06	0	1.75987e+07	0	6.56624	0	2.19	2	2.19	2					2.08	2	2.08	2					866	99.2641	5.30029
272454989;Q9W0R0	cell division cycle 5 ortholog, isoform B [Drosophila melanogaster]	14.86	1	9	9	23	6.76975e+06	0	4.43528e+07	0	6.55161	0	4.67	3	4.67	3					13.51	8	14.86	9					814	93.0279	8.19189
Q7K4Q5;19921654	Probable protein phosphatase CG10417 OS=Drosophila melanogaster GN=CG10417 PE=1 SV=1 - [Y0417_DROME]	6.95	11	4	4	9	2.42718e+06	0	1.58055e+07	0	6.51187	0			2.57	1					6.95	4	6.95	4					662	72.3253	4.57666
23172279;Q9VBT1	CG31098 [Drosophila melanogaster]	60.67	3	31	31	198	2.10328e+08	0	1.3641e+09	0	6.48562	0	54.2	26	54.2	26					60.67	30	60.67	31					417	47.8906	5.64307
386765448;A0A0B4K618	Fmr1, isoform G [Drosophila melanogaster]	38	14	23	23	81	3.38107e+07	0	2.18075e+08	0	6.44989	0	25.1	15	25.93	16					32.92	19	34.29	21					729	80.98	8.70459
Q9VYQ9;18859793	LD24662p OS=Drosophila melanogaster GN=Tango4 PE=1 SV=1 - [Q9VYQ9_DROME]	12.86	16	6	6	11	3.24934e+06	0	2.09355e+07	0	6.443	0			2.28	1					10.58	5	10.58	5					482	52.6639	9.30518
29427392;O46106	RecName: Full=Splicing factor 3A subunit 3; AltName: Full=Protein noisette	16.3	1	7	7	18	8.55718e+06	0	5.51113e+07	0	6.44036	0	9.34	3	9.34	3					12.52	6	12.52	6					503	58.3853	5.61768
78706844;P36179	protein phosphatase 2A at 29B, isoform C [Drosophila melanogaster]	14.21	6	8	8	23	5.51405e+06	0	3.54955e+07	0	6.43729	0	8.29	4	9.31	5					13.2	7	13.2	7					591	65.3823	5.04639
17647617;Q9XYU0	minichromosome maintenance 7 [Drosophila melanogaster]	6.11	3	4	4	10	2.97723e+06	0	1.9136e+07	0	6.42747	0	1.81	1	1.81	1					6.11	4	6.11	4					720	81.2324	6.99072
17137592;O77410	Int6 homologue [Drosophila melanogaster]	28.51	2	12	12	47	2.36326e+07	0	1.51084e+08	0	6.39305	0	23.91	10	23.91	10					28.51	12	27.13	11					435	51.1291	6.78564
62510652;Q8MT06	RecName: Full=Guanine nucleotide-binding protein-like 3 homolog; AltName: Full=Nucleostemin 1; AltName: Full=Nucleostemin homolog	24.61	2	13	13	37	1.20114e+07	0	7.63593e+07	0	6.35724	0	12.05	5	12.05	5					23.06	12	24.61	13					581	65.9435	9.36377
7290283;O46050	Nonsense-mediated mRNA 3 [Drosophila melanogaster]	18.23	2	8	8	22	7.51175e+06	0	4.73343e+07	0	6.30137	0	12.09	5	12.09	5					13.82	6	13.82	6					521	59.0867	6.06201
19863009;Q11002	RecName: Full=Calpain-A; AltName: Full=Calcium-activated neutral proteinase A; Short=CANP A; Contains: RecName: Full=Calpain-A catalytic subunit	3.86	8	2	3	7	1.55522e+06	0	9.79584e+06	0	6.2987	0	2.54	2	2.54	2					2.42	2	1.33	1					828	93.9027	4.95752
24583077;Q8IPE8	mitochondrial trifunctional protein alpha subunit, isoform B [Drosophila melanogaster]	32.39	7	23	23	55	1.78461e+07	0	1.12106e+08	0	6.28182	0	8.33	5	8.33	5					30.65	20	32.39	23					744	79.5882	8.85107
24658560;P35381	bellwether [Drosophila melanogaster]	55.62	2	38	39	153	8.63503e+07	0	5.39409e+08	0	6.24675	0	35.69	22	39.13	24					55.25	36	55.62	37					552	59.3844	9.01221
17136504;P13395	alpha spectrin, isoform A [Drosophila melanogaster]	58.3	12	145	146	556	1.28642e+08	0	7.99693e+08	0	6.21644	0	47.66	106	47.91	108					44.1	104	47.33	118					2415	278.132	5.19873
18203561;Q9W3C2	RecName: Full=Uncharacterized protein CG1785	21.76	1	10	10	35	6.9807e+06	0	4.33017e+07	0	6.20307	0	9.21	4	9.21	4					21.76	10	21.76	10					478	55.7546	9.75928
21357319;Q9V3Z4	regulatory particle non-ATPase 5 [Drosophila melanogaster]	20.92	1	11	11	34	1.06863e+07	0	6.61528e+07	0	6.19044	0	11.95	6	11.95	6					19.12	10	19.12	10					502	57.7106	5.79541
Q9VT65;62510466	Calpain-B OS=Drosophila melanogaster GN=CalpB PE=1 SV=2 - [CANB_DROME]	1.84	3	1	2	4	2.25622e+06	0	1.38646e+07	0	6.14506	0			0.97	1					1.84	2	0.86	1					925	103.747	5.021
23093408;Q9VUN7	CG7275 [Drosophila melanogaster]	11.66	3	4	4	9	2.50935e+06	0	1.53431e+07	0	6.11436	0	4.26	1	4.26	1					8.74	3	11.66	4					446	51.4185	9.59814
21356161;Q7JQN4	Rs1 [Drosophila melanogaster]	17.65	2	13	13	36	7.51627e+06	0	4.55266e+07	0	6.05707	0	8.44	5	8.44	5					17.39	12	17.65	13					782	87.7855	9.46631
24638766;Q05825	ATP synthase-beta, isoform A [Drosophila melanogaster]	59.6	9	22	23	105	8.19568e+07	0	4.94299e+08	0	6.03122	0	35.05	13	42.38	14					47.13	20	52.28	22					505	54.0744	5.2749
304671	DEAD-box protein [Drosophila melanogaster]	6.26	2	3	3	4	1.46793e+06	0	8.744e+06	0	5.95668	0	2.09	1							6.26	3							527	60.1071	9.11475
272406972;Q7KTG0	CG4619, isoform B [Drosophila melanogaster]	10.53	1	5	5	18	4.54587e+06	0	2.69814e+07	0	5.93535	0	6.67	3	6.67	3					10.53	5	10.53	5					570	64.2577	7.44482
74860578;Q86B47	RecName: Full=Probable ATP-dependent RNA helicase CG8611	11.69	4	9	9	22	5.07348e+06	0	3.00539e+07	0	5.92372	0	1.95	2	1.95	2					11.69	9	11.69	9					975	107.902	9.49561
Q9VWD9;599138203	LD38919p OS=Drosophila melanogaster GN=Ubqn PE=1 SV=1 - [Q9VWD9_DROME]	20.48	1	8	8	17	1.08056e+07	0	6.39613e+07	0	5.91928	0			2.56	1					17	6	20.48	8					547	58.7985	5.10986
20129399;Q9VLC5	aldehyde dehydrogenase, isoform A [Drosophila melanogaster]	20.77	16	9	9	20	7.93122e+06	0	4.68866e+07	0	5.91165	0	1.54	1	4.04	2					13.46	6	20.58	8					520	56.983	6.80029
7290356;Q9W4W2	female sterile (1) Yb [Drosophila melanogaster]	12.76	17	2	13	35	9.27197e+06	0	54502413	0	5.87819	0	2.5	2	2.5	2					12.76	13	12.76	13					1042	117.377	7.02002
21357547;Q9VFV9	DnaX-like-2, isoform A [Drosophila melanogaster]	43.42	1	16	16	52	3.28724e+07	0	1.92897e+08	0	5.86805	0	21.59	6	20.1	6					39.21	15	33.5	14					403	45.2016	6.48096
Q3YMU0;45551086	Protein disulfide-isomerase (Fragment) OS=Drosophila melanogaster GN=ERp60 PE=1 SV=1 - [Q3YMU0_DROME]	31.29	3	13	13	29	9.59127e+06	0	5.59863e+07	0	5.83722	0			2.66	1					31.29	13	31.29	13					489	55.3361	5.87158
21362579;Q9XYP8	RecName: Full=Gamma-tubulin complex component 3 homolog; AltName: Full=Gamma-ring complex protein 91 kDa; Short=d91p; Short=dGrip91	46.02	6	45	46	195	5.77128e+07	0	3.3382e+08	0	5.78416	0	24.75	22	28.9	26					39.8	40	41.88	42					917	103.639	7.37158
122129690;Q7KLV9	RecName: Full=26S proteasome non-ATPase regulatory subunit 11; AltName: Full=26S proteasome regulatory complex subunit p42B; AltName: Full=26S proteasome regulatory subunit Rpn6	40.28	3	19	19	67	2.6339e+07	0	1.52048e+08	0	5.77273	0	20.14	7	23.93	8					40.28	18	38.39	18					422	47.2337	5.88428
7296666;Q9VNI8	Hpr1 [Drosophila melanogaster]	37.8	1	27	27	92	4.62357e+07	0	2.66569e+08	0	5.76544	0	23.68	16	28.53	18					29.1	23	29.96	24					701	80.7094	5.04639
23092697;Q8SY39	CG32344 [Drosophila melanogaster]	19.11	1	14	14	35	1.01229e+07	0	5.83303e+07	0	5.76219	0	8.22	6	8.22	6					15.24	11	16.69	12					827	93.3123	9.71533
24651660;Q8I0G5	gamma-coatomer protein, isoform B [Drosophila melanogaster]	13.59	7	10	10	26	8.03781e+06	0	4.59521e+07	0	5.717	0	4.08	3	4.08	3					12.57	9	12.57	9					883	97.6284	5.66846
19921728;Q7K3M5	CG11107, isoform A [Drosophila melanogaster]	17.42	1	12	12	33	7.20463e+06	0	4.08897e+07	0	5.67547	0	5.62	3	5.62	3					17.42	12	16.6	11					729	82.599	7.06396
24646297;Q7K4Y0	desat1, isoform A [Drosophila melanogaster]	9.66	7	4	4	10	5.49959e+06	0	3.11929e+07	0	5.67187	0	2.09	1	2.09	1					9.66	4	9.66	4					383	43.3921	8.82178
7299642;Q9VG62	toys are us [Drosophila melanogaster]	10.52	2	4	4	11	6.59316e+06	0	3.68469e+07	0	5.58866	0	3.3	1	3.3	1					10.52	4	10.52	4					485	53.1317	4.84326
24650807;Q9VAW1	Moca-cyp, isoform A [Drosophila melanogaster]	5.98	5	6	6	12	5.65211e+06	0	3.15498e+07	0	5.58196	0	1.24	1	1.24	1					4.12	4	5.98	6					970	112.729	10.5649
45551505;Q8IRG6	dre4, isoform B [Drosophila melanogaster]	44.78	6	59	60	245	1.21036e+08	0	6.75452e+08	0	5.5806	0	27.61	28	27.24	30					43.58	52	43.67	55					1083	123.506	6.29053
599138061;X2JE34	RNA-binding protein 2, isoform E [Drosophila melanogaster]	15.14	7	5	5	17	6.98918e+06	955812	3.88333e+07	9.13881e+06	5.55621	9.5613	8.2	2	8.2	2	2.84	1	2.84	1	13.25	4	15.14	5	4.1	1	4.1	1	317	34.2097	9.29053
13431751;Q9VKD3	RecName: Full=Probable cysteine desulfurase, mitochondrial; Flags: Precursor	21.43	1	10	10	36	1.73522e+07	0	9.44632e+07	0	5.44387	0	12.77	5	12.77	5					21	9	21	9					462	51.0423	8.20654
24649027;P12613	Tcp1-like, isoform A [Drosophila melanogaster]	35.19	2	20	20	57	2.49209e+07	0	1.35369e+08	0	5.43193	0	13.11	7	14.54	8					33.39	18	33.57	18					557	59.5193	6.39209
23092721;Q9W0M7	CG13900, isoform A [Drosophila melanogaster]	22.9	4	23	23	61	2.13362e+07	0	1.15724e+08	0	5.42384	0	8.88	9	8.88	9					20.13	20	20.29	20					1227	136.529	5.46533
383293221;Q9W4C4	spoonbill, isoform E [Drosophila melanogaster]	2.74	2	2	2	7	5.53297e+06	0	2.99167e+07	0	5.407	0	1.2	1	2.74	2					2.74	2	2.74	2					585	64.8671	6.34131
10727979;Q9VTS3	Grip163 [Drosophila melanogaster]	17.39	3	25	25	79	2.16472e+07	0	1.16917e+08	0	5.40103	0	9.99	11	11.03	13					14.58	20	14.66	22					1351	154.743	6.3667
24643014;Q9VWV2	CG32549, isoform D [Drosophila melanogaster]	3.27	6	2	2	6	1.3068e+06	0	7.05179e+06	0	5.39624	0	1.72	1	1.72	1					3.27	2	3.27	2					581	66.1593	6.49365
24583279;P23128	maternal expression at 31B, isoform A [Drosophila melanogaster]	16.34	3	6	6	16	1.57975e+06	0	8.43558e+06	0	5.33983	0	3.49	1	3.49	1					16.34	6	16.34	6					459	51.912	7.63525
Q9VNB9;21356927	RE17737p OS=Drosophila melanogaster GN=RpL35A PE=1 SV=1 - [Q9VNB9_DROME]	38.22	1	7	7	19	5.16765e+06	6.70115e+06	2.75065e+07	1.1915e+07	5.32282	1.77805			6.37	1	6.37	1	6.37	1	24.84	4	24.84	4	19.75	4	17.83	3	157	17.6447	11.1216
158624	ORF [Drosophila melanogaster]	7.65	3	4	4	5	4.16709e+06	0	2.21618e+07	0	5.31829	0	1.82	1							7.65	4							549	60.6827	9.12939
17137038;P40797	peanut, isoform A [Drosophila melanogaster]	6.31	2	3	4	12	5.79966e+06	0	30821275	0	5.31433	0	4.27	2	4.27	2					6.31	4	6.31	4					539	60.106	8.74854
24668543;Q8MSW0	Isoleucyl-tRNA synthetase, isoform A [Drosophila melanogaster]	6.27	1	8	8	21	7.05334e+08	0	3.73196e+09	0	5.29106	0	2.6	3	2.6	3					5.78	7	6.27	8					1229	141.01	7.51807
24664664;Q9VUQ5	argonaute 2, isoform B [Drosophila melanogaster]	24.3	14	15	15	34	5.45684e+06	0	2.88689e+07	0	5.29041	0	3.87	4	13.34	5					11.45	11	22.9	14					1214	136.765	9.61279
74869522;Q9VK34	RecName: Full=NAD-dependent histone deacetylase Sir2; AltName: Full=Regulatory protein Sir2; AltName: Full=Silent information regulator 2	24.91	6	19	19	68	5.01425e+07	1.10754e+07	2.64787e+08	515457	5.28068	0	15.19	9	16.04	10	1.58	1	1.58	1	24.06	18	24.06	18	1.58	1	1.58	1	823	91.7795	4.85596
A1ZA05	SRPK, isoform C OS=Drosophila melanogaster GN=SRPK PE=1 SV=1 - [A1ZA05_DROME]	7.08	3	4	4	6	7.70075e+06	0	4.04154e+07	0	5.24824	0			3.95	2							7.08	4					607	68.0123	8.70459
24584107;O62621	beta'-coatomer protein [Drosophila melanogaster]	22.98	3	20	20	70	1.88054e+07	0	9.8613e+07	0	5.24388	0	16.19	12	16.3	12					21.23	17	21.01	18					914	102.648	5.26221
Q9VLX0;23397395	Lysine ketoglutarate reductase, isoform A OS=Drosophila melanogaster GN=LKR PE=1 SV=2 - [Q9VLX0_DROME]	14.98	2	11	11	24	7.02225e+06	0	3.6571e+07	0	5.20787	0			5.39	4					13.25	10	13.25	10					928	103.06	6.78564
22024126;A1Z909	CG8545 [Drosophila melanogaster]	23.12	2	20	20	55	1.46086e+07	0	7.51279e+07	0	5.14273	0	10.33	8	10.66	9					19.3	16	20.43	17					891	99.7804	5.50342
24649634;Q9VC93	Dis3, isoform A [Drosophila melanogaster]	64.66	5	68	68	373	1.84122e+08	0	9.44367e+08	0	5.12904	0	47.05	48	50.2	53					58.86	61	61.51	64					982	112.112	6.68311
599138023;Q4QQ70	CG15602, isoform B [Drosophila melanogaster]	63.74	1	28	28	149	1.00098e+08	1.1167e+07	5.13214e+08	0	5.12709	0	59.65	19	59.65	19	8.19	3			59.65	24	63.74	27					342	38.5834	5.10986
24645179;Q9VHL2	Tcp-1eta [Drosophila melanogaster]	33.09	1	13	13	40	9.72057e+06	0	4.95794e+07	0	5.10046	0	13.97	5	13.97	5					33.09	13	33.09	13					544	59.3488	6.34131
24581952;Q27268	helicase at 25E, isoform A [Drosophila melanogaster]	18.87	20	6	7	21	2.06911e+07	0	1.04984e+08	0	5.07385	0	10.14	4	10.14	4					15.33	5	17.45	6					424	48.6207	5.65576
24657265;Q07327	Ras opposite, isoform A [Drosophila melanogaster]	14.07	2	7	7	14	5.41191e+06	0	2.73463e+07	0	5.05299	0	4.69	2	6.87	3					7.2	4	7.2	4					597	67.8073	6.69775
24651001;Q9NJH0	Ef1gamma, isoform A [Drosophila melanogaster]	60.32	6	31	31	159	1.80346e+08	0	9.075e+08	0	5.03198	0	42	20	44.78	20					59.16	30	59.86	30					431	48.9368	7.04932
24649446;P48601	proteasome 26S subunit subunit 4 ATPase [Drosophila melanogaster]	43.74	2	22	23	77	5.15213e+07	0	2.59169e+08	0	5.03034	0	27.11	12	27.11	12					41	20	39.86	20					439	49.2927	6.58057
21357739;Q9VAY2	glycoprotein 93 [Drosophila melanogaster]	26.18	2	22	24	73	2.34491e+07	0	1.17652e+08	0	5.01734	0	16.9	12	16.9	12					21.09	17	25.29	22					787	90.1825	5.021
24651794;P13469	modulo, isoform A [Drosophila melanogaster]	57.93	2	2	24	97	5.55534e+07	0	2.76481e+08	0	4.97686	0	39.67	15	42.25	16					55.35	23	55.35	23					542	60.2732	5.42725
386763913;Q9W414	regulatory particle triple-A ATPase 4 [Drosophila melanogaster]	49.87	6	19	19	51	2.61041e+07	0	1.29436e+08	0	4.95845	0	18.89	6	18.89	6					43.07	15	43.83	17					397	44.8828	8.07471
22945437;Q9VQ76	tho2, isoform A [Drosophila melanogaster]	30.53	4	50	50	171	5.40614e+07	0	2.67715e+08	0	4.95206	0	17.79	26	18.71	29					28.03	44	28.03	45					1641	188.391	8.82178
19922458;Q0E940	eIF3-S9, isoform B [Drosophila melanogaster]	22.03	2	16	16	44	1.76051e+07	0	8.71458e+07	0	4.95003	0	13.19	7	16.09	9					14.93	12	14.06	11					690	80.3908	6.27783
14286182;Q00963	RecName: Full=Spectrin beta chain	44.09	8	98	99	360	5.16525e+07	0	2.55137e+08	0	4.93949	0	35.22	73	36.45	77					36.97	76	37.8	80					2291	265.575	5.33838
281363737;A1ZBJ2	CG7461 [Drosophila melanogaster]	17.38	2	9	9	22	5.33853e+06	0	2.63084e+07	0	4.92803	0	7.18	3	7.18	3					15.63	8	15.63	8					627	68.325	7.76709
440213687;M9PB96	CG6724, isoform B [Drosophila melanogaster]	14.83	2	6	6	16	9.19667e+06	0	4.51489e+07	0	4.90926	0	5.74	2	5.74	2					14.83	6	14.83	6					418	46.9373	5.31299
122087225;Q7K2D2	RecName: Full=Probable dynactin subunit 2; Short=Dynamitin	16.84	1	6	6	12	5.39541e+06	0	2.62733e+07	0	4.86956	0	3.95	1	7.89	2					11.05	4	12.89	5					380	41.9727	5.26221
12644230;P35600	RecName: Full=Replication factor C subunit 1; AltName: Full=Activator 1 140 kDa subunit; AltName: Full=Activator 1 subunit 1; AltName: Full=Germline transcription factor 1; AltName: Full=Replication factor C large subunit	12.88	3	11	11	26	7492557	0	3.63443e+07	0	4.85072	0	1.72	1	1.72	1					12.88	11	12.88	11					986	108.548	9.30518
17137636;Q9VM69	nop5 [Drosophila melanogaster]	52.64	4	19	19	69	3.27972e+07	0	1.58703e+08	0	4.83892	0	26.22	11	26.22	11					51.47	18	52.64	19					511	57.1351	8.5874
599138139;Q9VWY8	Rho GTPase activating protein at 16F, isoform F [Drosophila melanogaster]	6.49	4	3	3	8	6.27709e+06	0	3.02261e+07	0	4.8153	0	2.64	1	4.46	2					2.64	1	4.67	2					493	55.4482	8.79248
17530887;Q9VZ69	IGF-II mRNA-binding protein, isoform A [Drosophila melanogaster]	27.21	8	16	16	61	3.54722e+07	0	170743861	0	4.81345	0	18.9	11	18.37	11					20.14	13	23.14	14					566	62.0905	9.61279
24643988;Q9VN25	eIF3-S10 [Drosophila melanogaster]	39.21	4	49	49	176	3.70703e+07	0	1.7837e+08	0	4.81167	0	20.53	23	21.93	25					35.79	46	37.54	47					1140	133.798	9.01221
7297020;Q9VMM3	CG7239 [Drosophila melanogaster]	18.3	3	8	9	28	7.23448e+06	0	3.47599e+07	0	4.80476	0	11.33	5	11.33	5					18.3	9	18.3	9					459	52.0058	6.7417
599138085;Q8T4A9	Rrp45, isoform B [Drosophila melanogaster]	27.18	1	13	13	54	9.2316e+07	0	4.43076e+08	0	4.79956	0	20.15	9	22.33	10					25	12	25	12					412	46.2743	7.29834
7298052;Q9VJZ1	CG9302 [Drosophila melanogaster]	20.2	2	11	11	32	1.15948e+07	0	54753784	0	4.72229	0	9.61	3	11.37	4					16.67	10	15.29	9					510	57.9095	8.77783
17136954;P40796	La autoantigen-like [Drosophila melanogaster]	26.15	4	10	10	30	1.16988e+07	0	5.48054e+07	0	4.68469	0	12.31	4	12.31	4					24.36	9	24.36	9					390	44.8573	7.57666
440215124;M9PBH9	CG12084, isoform B [Drosophila melanogaster]	2.48	2	2	2	6	1.88551e+06	0	8.82728e+06	0	4.68163	0	1.31	1	1.31	1					2.48	2	2.48	2					765	87.2945	6.65381
440215873;Q86BI3	Zinc-finger protein at 72D, isoform D [Drosophila melanogaster]	11.65	4	9	9	32	7.81893e+06	0	3.6527e+07	0	4.67161	0	6.67	4	6.67	4					11.65	9	11.65	9					884	95.9685	8.44092
17981717;P17336	catalase [Drosophila melanogaster]	15.02	1	5	5	13	5.49284e+06	0	2.56544e+07	0	4.67051	0	7.71	2	7.71	2					11.46	4	15.02	5					506	57.1134	8.17725
17137450;P25161	regulatory particle non-ATPase 3, isoform A [Drosophila melanogaster]	44.13	4	23	23	61	1.73444e+07	0	8.09159e+07	0	4.66526	0	19.43	9	15.38	10					36.84	19	36.44	19					494	55.9696	8.99756
23092749;Q9W0H8	supercoiling factor, isoform A [Drosophila melanogaster]	10.94	3	4	4	11	1.04007e+07	0	4.82924e+07	0	4.6432	0	7.29	2	7.29	2					10.64	3	10.94	4					329	37.9692	4.69092
19921092;Q9VKU7	Grip75 [Drosophila melanogaster]	42.15	2	27	27	82	3.3803e+07	0	1.56937e+08	0	4.64269	0	21.69	14	21.69	14					36.62	23	36.46	23					650	74.9321	5.47803
7297844;Q9XYZ4	meiotic recombination 11 [Drosophila melanogaster]	6.13	17	2	2	6	2.57175e+06	0	11859782	0	4.61157	0	3.23	1	3.23	1					6.13	2	6.13	2					620	69.2423	5.94775
599127751;Q9VFF3	Rrp6, isoform C [Drosophila melanogaster]	64.67	3	59	60	342	1.96137e+08	0	9.03674e+08	0	4.60737	0	54	42	53.33	44					63.11	56	64.44	59					900	102.854	9.24658
23171792;Q8IN55	CG42668, isoform D [Drosophila melanogaster]	4.48	11	2	2	6	3.61311e+06	0	1.65107e+07	0	4.56965	0	4.48	2	4.48	2					1.76	1	1.76	1					625	70.3016	7.13721
28571808;Q9VD51	pitchoune, isoform B [Drosophila melanogaster]	21.32	2	14	14	48	1.28937e+07	0	5.88922e+07	0	4.56752	0	15.74	10	15.74	10					19.12	12	19.12	12					680	76.8799	7.97217
17136240;P17210	kinesin heavy chain [Drosophila melanogaster]	16.82	4	14	14	32	8.72108e+06	0	3.983e+07	0	4.5671	0	6.36	5	6.36	5					13.13	11	13.13	11					975	110.331	5.77002
442621262;A0A0B4KHY2	scribbled, isoform U [Drosophila melanogaster]	1.42	24	2	2	6	2.79302e+06	0	1.27371e+07	0	4.56035	0	0.57	1	0.57	1					1.42	2	1.42	2					1766	191.222	5.16064
19921856;Q7KNA0	CG8230 [Drosophila melanogaster]	3.29	1	2	2	6	1.18315e+06	0	5.32296e+06	0	4.49899	0	1.43	1	1.43	1					3.29	2	3.29	2					699	79.0746	6.01123
24585709;P13060	elongation factor 2b, isoform A [Drosophila melanogaster]	44.08	4	37	37	145	8.98542e+07	0	4.01211e+08	0	4.46514	0	30.57	23	31.52	25					36.61	30	37.56	31					844	94.3981	6.59521
12644386;Q05344	RecName: Full=FACT complex subunit Ssrp1; AltName: Full=Chorion-factor 5; AltName: Full=Facilitates chromatin transcription complex subunit Ssrp1; AltName: Full=Recombination signal sequence recognition protein; AltName: Full=Single-strand recognition protein; AltName: Full=dSSRP1	50.21	24	39	39	170	7.10509e+07	0	3.15979e+08	0	4.44721	0	33.06	20	35.68	22					47.44	36	46.61	35					723	81.4823	5.63037
P37276;24658015	Dynein heavy chain, cytoplasmic OS=Drosophila melanogaster GN=Dhc64C PE=2 SV=2 - [DYHC_DROME]	1.55	10	7	7	12	2.34452e+06	0	1.04165e+07	0	4.44293	0			0.22	1					0.91	4	1.55	7					4639	529.851	6.32861
226694180;Q23976	RecName: Full=ATP-dependent DNA helicase 2 subunit 1; AltName: Full=ATP-dependent DNA helicase II subunit dp70; AltName: Full=ATP-dependent helicase Irbp; AltName: Full=Inverted repeat-binding protein; AltName: Full=Yolk protein factor 1 subunit beta	6.34	13	1	4	7	4.35842e+06	0	1.9287e+07	0	4.42523	0	1.43	1	1.43	1					3.96	2	4.91	3					631	72.4891	6.68311
24645665;Q8INM3	slender lobes, isoform A [Drosophila melanogaster]	3.73	5	5	5	12	4.88241e+06	0	2.14749e+07	0	4.39842	0	1.06	1	1.06	1					3.73	5	3.73	5					1420	158.557	5.23682
8170	unnamed protein product [Drosophila melanogaster]	55.33	1	1	23	47	5.55534e+07	0	2.4073e+08	0	4.33331	0	38.24	14							55.33	23							544	60.3592	5.41455
17738071;P54359	septin 2, isoform A [Drosophila melanogaster]	8.83	4	3	3	9	4.78084e+06	0	2.05547e+07	0	4.29938	0	8.83	3	8.83	3					2.15	1	6.21	2					419	48.4438	7.60596
17136698;Q7KM15	bicaudal, isoform A [Drosophila melanogaster]	15.98	2	2	2	6	5.4555e+06	0	2.34233e+07	0	4.29352	0	11.24	1	11.24	1					15.98	2	15.98	2					169	17.7273	7.48877
24667346;P52304	polo, isoform A [Drosophila melanogaster]	10.76	4	6	6	17	4.93065e+06	0	21155234	0	4.29056	0	8.16	5	8.16	5					6.42	3	7.99	4					576	66.9301	8.88037
24649466;P28668	Glutamyl-prolyl-tRNA synthetase, isoform A [Drosophila melanogaster]	13.65	17	21	22	50	7.56058e+06	0	3.24144e+07	0	4.28729	0	5.89	10	7.35	12					8.28	13	9.1	15					1714	189.293	8.63135
45552315;Q76NQ0	CG33303, isoform A [Drosophila melanogaster]	16.59	4	7	7	16	6.33412e+06	0	2.7082e+07	0	4.27557	0	8.73	3	8.73	3					9.83	4	14.41	6					458	51.6774	8.04541
45446476;Q9VFT4	rasputin, isoform G [Drosophila melanogaster]	16.81	3	10	10	23	1.07889e+07	0	4.61165e+07	0	4.27444	0	7.83	5	6.38	4					12.03	7	12.03	7					690	74.898	7.37158
24583343;Q9VKZ8	CG5384, isoform A [Drosophila melanogaster]	8	1	3	3	8	2.50467e+06	0	1.06643e+07	0	4.25777	0	3.16	1	3.16	1					8	3	8	3					475	53.673	6.25244
7303802;A1Z843	CG1371 [Drosophila melanogaster]	8.76	5	8	8	21	4.00714e+06	0	1.69724e+07	0	4.23553	0	3.17	3	3.17	3					5.59	6	7.42	7					1199	130.81	7.2251
318068524;Q7K4B2	CG7845, isoform B [Drosophila melanogaster]	10.26	1	4	4	9	6.47205e+06	0	2.73938e+07	0	4.23263	0	3.58	1	3.58	1					8.35	3	10.26	4					419	46.6453	6.55127
7302651;Q7JRH5	CG5726 [Drosophila melanogaster]	5.87	1	3	3	8	2.84283e+06	0	1.16668e+07	0	4.10394	0	4.05	2	4.05	2					3.52	2	3.52	2					766	86.5395	7.73779
24582874;Q9VLK2	CG13096 [Drosophila melanogaster]	38.47	2	26	26	74	3.20172e+07	0	1.3e+08	0	4.06032	0	14.68	9	13.36	8					37.15	25	37.15	25					681	74.3189	8.51416
24583984;Q27331	V-ATPase 69 kDa subunit 2, isoform A [Drosophila melanogaster]	8.63	7	4	4	12	4.40676e+06	0	1.7823e+07	0	4.04446	0	4.4	2	4.4	2					8.63	4	8.63	4					614	68.2585	5.33838
24650984;Q9V3P6	regulatory particle non-ATPase 2, isoform A [Drosophila melanogaster]	30.88	6	26	26	80	2.7134e+07	0	1.09126e+08	0	4.02173	0	10.98	10	14.12	12					30.88	26	30.88	26					1020	113.127	5.18604
383292850;Q9VDF4	cortactin, isoform D [Drosophila melanogaster]	24.87	2	15	15	48	3.64195e+07	376426	146191811	0	4.01411	0	21.29	12	21.29	12	3.4	2	2.15	1	10.91	6	10.91	6					559	61.0463	5.19873
19921434;Q9V438	calcium-binding protein 1 [Drosophila melanogaster]	23.09	1	10	10	26	8.62142e+06	0	3.45307e+07	0	4.00522	0	15.24	6	15.24	6					16.4	6	16.86	7					433	46.7227	5.69385
442628395;M9PD65	Ran GTPase activating protein, isoform C [Drosophila melanogaster]	9.01	14	5	5	10	3.37859e+06	0	1.34747e+07	0	3.98826	0	2.04	1	2.04	1					7.31	4	7.82	4					588	65.1431	4.65283
383291534;M9NDR2	bicaudal D, isoform B [Drosophila melanogaster]	27.47	6	18	18	41	1.09835e+07	0	4.35312e+07	0	3.96331	0	8.4	6	8.4	6					24.4	14	25.6	15					750	85.4806	5.04639
7302603;Q7KLW9	Prp19 [Drosophila melanogaster]	41.39	2	15	15	69	4.07044e+07	0	1.60042e+08	0	3.93179	0	32.87	11	32.87	11					38.61	14	38.61	14					505	55.1644	6.90283
7298752;Q9VIF6	CG9253 [Drosophila melanogaster]	19.33	2	8	9	25	1.80232e+07	0	6.99954e+07	0	3.88362	0	8.68	3	8.68	3					18.15	8	19.33	9					507	56.4511	6.81494
10727701;Q7K0K1	CG2063 [Drosophila melanogaster]	11.08	1	3	3	11	9.20143e+06	0	3.57133e+07	0	3.88127	0	3.69	1	6.77	2					11.08	3	11.08	3					325	36.1319	5.52881
7295860;Q9VQK5	CG3542 [Drosophila melanogaster]	37.84	1	36	36	131	9.00183e+07	0	3.47499e+08	0	3.86032	0	31.14	29	33.87	31					26.55	25	27.3	25					806	91.2708	8.83643
45550813;Q9VC87	CG18528 [Drosophila melanogaster]	4.26	1	2	2	6	1.91958e+06	0	7.40066e+06	0	3.85536	0	2.03	1	2.03	1					4.26	2	4.26	2					493	54.9113	6.7417
21356859;Q9VW54	regulatory particle non-ATPase 1 [Drosophila melanogaster]	35.15	1	32	33	105	4.11034e+07	0	1.58079e+08	0	3.84588	0	11.97	10	15.45	13					32.21	30	33.3	31					919	102.212	5.84619
17136728;P48809	heterogeneous nuclear ribonucleoprotein at 27C, isoform A [Drosophila melanogaster]	14.96	10	5	5	18	1.65597e+07	0	6.36716e+07	0	3.84496	0	8.31	2	10.69	3					14.96	5	13.54	4					421	44.7417	6.80029
20978559;Q9V3G7	RecName: Full=26S proteasome non-ATPase regulatory subunit 6; AltName: Full=26S proteasome regulatory subunit S10; AltName: Full=Protein Rpn7	43.19	10	16	16	48	2.39828e+07	0	9.2002e+07	0	3.83616	0	24.16	7	18.77	6					40.1	14	37.53	14					389	45.3525	6.48096
21355917;Q9VZI1	Chd64, isoform B [Drosophila melanogaster]	54.26	2	10	10	30	2.6374e+07	8.10634e+06	1.00788e+08	0	3.82151	0	31.91	6	31.91	6	4.79	1	4.79	1	39.89	7	39.89	7					188	20.6314	8.42627
28381212;Q8INN5	Unc-115b, isoform B [Drosophila melanogaster]	3.6	15	3	3	10	6.10464e+06	0	2.3279e+07	0	3.81333	0	0.93	1	0.93	1					3.6	3	3.6	3					749	82.0906	8.54346
599137917;Q9VYE3	CG15747, isoform C [Drosophila melanogaster]	17.31	4	7	7	30	2.78801e+07	4.32496e+06	1.05993e+08	0	3.80175	0	17.31	6	15.76	5	3.36	1	3.36	1	13.44	5	13.44	5					387	44.6886	5.74463
22832266;Q9VXU8	Grip128 [Drosophila melanogaster]	15.38	5	16	16	48	1.88576e+07	0	7.16293e+07	0	3.79844	0	6.5	6	7.51	7					14.56	15	15.38	16					1092	127.272	6.49365
24645425;Q9V455	karyopherin alpha3, isoform A [Drosophila melanogaster]	32.68	3	17	17	62	144875629	0	5.50012e+08	0	3.79644	0	21.98	7	24.9	9					26.07	15	24.51	15					514	56.9545	5.26221
440214032;M9PDC7	dynamin associated protein 160, isoform H [Drosophila melanogaster]	18.41	10	18	18	47	2.28161e+07	0	85765603	0	3.75899	0	8.26	6	8.26	6					17.21	15	18.41	17					1005	110.91	5.35107
21355167;Q9VN21	lost, isoform A [Drosophila melanogaster]	53.03	2	37	37	141	1.09103e+08	5.85532e+06	4.09496e+08	0	3.75332	0	40.73	21	38.35	21	2.39	1	2.39	1	51.56	30	51.56	31					545	59.7063	9.05615
7301886;Q9VAB8	CG7928 [Drosophila melanogaster]	24.95	1	12	12	31	1.69854e+07	0	6.35964e+07	0	3.74419	0	15.54	6	15.54	6					16.85	7	18.82	8					457	53.0571	5.43994
17737721;P55035	proteasome 54kD subunit, isoform A [Drosophila melanogaster]	16.16	3	6	6	18	1.58041e+07	0	5.91458e+07	0	3.74243	0	12.63	4	12.63	4					13.64	5	13.64	5					396	42.5921	4.83057
7025386	La related protein [Drosophila melanogaster]	32.07	6	3	35	58	3.95246e+07	1.24695e+06	1.47211e+08	0	3.72454	0	19.46	19			1.14	1			29.79	30							1403	150.831	9.5542
24582497;Q7KTK9	CG5261, isoform A [Drosophila melanogaster]	15.2	16	8	8	21	9.67264e+06	0	3.59833e+07	0	3.72011	0	4.28	3	4.04	2					14.96	7	14.96	7					421	44.0901	8.82178
17647799;P54399	protein disulfide isomerase, isoform A [Drosophila melanogaster]	39.11	3	14	14	34	9.13102e+06	0	3.38623e+07	0	3.7085	0	14.11	4	15.73	5					34.48	11	36.09	12					496	55.7464	4.81787
220903247;B7Z0R6	darkener of apricot, isoform V [Drosophila melanogaster]	3.91	15	3	3	9	6.45835e+06	0	2.38132e+07	0	3.6872	0	3.91	3	3.91	3					3.13	2	1.57	1					511	60.1724	9.48096
A1Z968;440214343	NAT1, isoform D OS=Drosophila melanogaster GN=NAT1 PE=1 SV=1 - [A1Z968_DROME]	1.48	2	2	2	3	2907832	0	1.07111e+07	0	3.68352	0			0.87	1					0.6	1	0.6	1					1488	162.769	8.52881
33302635;Q9VMW9	RecName: Full=GDP-mannose 4,6 dehydratase; AltName: Full=GDP-D-mannose dehydratase; Short=Dm-gmd	7.59	2	2	3	5	6.36e+06	0	23405732	0	3.68015	0	4.05	1	4.05	1					3.54	2	2.03	1					395	44.7553	7.29834
17864488;Q9Y105	Glutaminyl-tRNA synthetase [Drosophila melanogaster]	6.56	1	5	5	11	3.68019e+06	0	1.3534e+07	0	3.67754	0	1.93	2	1.93	2					4.24	3	5.66	4					778	87.4531	7.21045
24652903;A1Z8U4	T-complex chaperonin 5, isoform B [Drosophila melanogaster]	13.28	3	6	7	19	7.03107e+06	0	2.58044e+07	0	3.67005	0	8.4	4	8.4	4					10.55	6	9.18	5					512	55.7561	6.12549
7295708;Q9Y165	modifier of rpr and grim, ubiquitously expressed [Drosophila melanogaster]	5.5	2	2	2	6	2.16878e+06	0	7.94078e+06	0	3.66141	0	2.04	1	2.04	1					5.5	2	5.5	2					491	55.8418	4.75439
17737759;Q9VN44	karyopherin beta 3, isoform A [Drosophila melanogaster]	14.3	3	11	11	39	1.58196e+07	0	5.75598e+07	0	3.6385	0	9.59	7	10.59	8					13.3	10	13.3	10					1105	123.482	4.729
17975520;O44081	nucleolar protein at 60B, isoform A [Drosophila melanogaster]	37.01	8	18	18	68	3.2069e+07	0	1.16259e+08	0	3.62528	0	18.31	7	23.03	9					37.01	18	37.01	18					508	56.7949	9.27588
122102820;Q7K2B0	RecName: Full=Ribosomal RNA-processing protein 8	18.99	1	5	5	17	8465754	0	3.06372e+07	0	3.61896	0	13.97	3	13.97	3					18.99	5	16.76	4					358	40.2631	9.56885
110816198;Q9VUL1	RecName: Full=CTP synthase; AltName: Full=CTP synthetase; AltName: Full=UTP--ammonia ligase	4.94	2	3	3	6	3.0122e+06	0	1.08342e+07	0	3.59676	0	1.59	1	1.59	1					3.35	2	3.35	2					627	69.4037	7.23975
599127288;A0A0B4LG88	quaking related 58E-1, isoform D [Drosophila melanogaster]	51.19	4	22	22	79	4.43481e+07	0	1.58572e+08	0	3.57562	0	30.61	11	30.61	12					50.92	19	49.6	21					379	43.4917	9.1001
45644955;P23257	RecName: Full=Tubulin gamma-1 chain; AltName: Full=Gamma-1-tubulin	67.16	3	29	35	194	3.50526e+08	0	1.24621e+09	0	3.55526	0	64	28	63.16	28	2.53	1			47.79	27	48.21	29					475	53.3056	5.93506
24648528;A4V364	syncrip, isoform F [Drosophila melanogaster]	5.48	17	3	3	7	6.2171e+06	0	2.20888e+07	0	3.55292	0	1.7	1	3.97	2					3.21	2	3.21	2					529	59.3652	8.07471
126746;P23226	RecName: Full=205 kDa microtubule-associated protein	20.84	4	19	19	53	1.80521e+07	9.02479e+06	6.36909e+07	3.74857e+06	3.52817	0	9.79	9	11.22	10	1.52	1	1.52	1	14.85	13	16.88	15	4.73	3	0.84	1	1185	126.592	4.85596
28571934;Q9VA36	CIN85 and CD2AP orthologue, isoform C [Drosophila melanogaster]	61.45	8	4	53	268	2.94705e+08	3.63506e+06	1.03946e+09	1.4562e+06	3.52711	0	46.15	38	50.34	40	3.63	3	1.59	1	48.87	43	49.21	46	1.59	1	1.59	1	882	92.3668	8.99756
33589274	SD08724p [Drosophila melanogaster]	65.8	1	3	52	140	2.94705e+08	3.63506e+06	1.03946e+09	1.4562e+06	3.52711	0	55	41			3.64	3			54.43	45			1.59	1			880	92.2286	8.92432
383291886;M9NFR5	ypsilon schachtel, isoform B [Drosophila melanogaster]	32.65	3	10	10	29	2.82001e+07	0	9.82389e+07	0	3.48363	0	20.59	6	23.53	6					22.06	7	26.76	8					340	36.9564	10.0083
21358039;Q9VTU4	CG5642 [Drosophila melanogaster]	14.66	1	9	9	25	1.89932e+07	0	66007494	0	3.47532	0	8.16	5	9.28	6					10.58	6	12.99	8					539	63.1824	5.96045
28574818;P91926	alpha-Adaptin, isoform A [Drosophila melanogaster]	30.64	4	27	27	76	2.68771e+07	0	9.32343e+07	0	3.46891	0	15.85	14	15.85	14					28.3	24	28.3	24					940	105.553	7.18115
262263550	MIP13031p, partial [Drosophila melanogaster]	30.06	1	3	8	14	1.64074e+07	0	5.68616e+07	0	3.46561	0	19.66	4							30.06	8							356	36.0691	10.0229
599127940;Q8MRS5	krueppel target at 95D, isoform F [Drosophila melanogaster]	17.03	5	13	13	41	1.34188e+07	0	4.61006e+07	0	3.43553	0	9.09	8	9.09	8					15.09	11	17.03	12					1133	119.79	8.14795
281362724;Q9VAW5	La related protein, isoform D [Drosophila melanogaster]	28.45	5	6	41	125	4.28499e+07	1.24695e+06	1.47211e+08	0	3.43551	0	13.75	18	16.38	24	0.96	1			24.33	32	25.94	34					1673	178.038	9.59814
Q9VVC8;23093288	CG6664, isoform A OS=Drosophila melanogaster GN=CG6664 PE=1 SV=1 - [Q9VVC8_DROME]	3.57	3	2	2	4	6.29709e+06	0	2.15734e+07	0	3.42592	0			1.69	1					1.88	1	3.57	2					532	57.771	6.66846
599137716;X2JD07	lethal (1) G0020, isoform B [Drosophila melanogaster]	27.92	7	23	23	61	2.31016e+07	0	7.84827e+07	0	3.39729	0	17.27	13	18.51	14					16.96	14	17.99	15					967	108.335	8.1333
442623041;A0A0B4KF46	ubiquitin activating enzyme 1, isoform C [Drosophila melanogaster]	4.46	3	3	3	12	3.8047e+06	0	1.29069e+07	0	3.39234	0	3.08	2	3.08	2					4.46	3	4.46	3					1008	111.7	5.2749
272506172;E1JJQ3	Gamma-tubulin ring protein 84, isoform E [Drosophila melanogaster]	43.11	7	42	42	177	1.20084e+08	0	4.06099e+08	0	3.38179	0	33.59	25	33.82	26			0		41.1	39	42.44	41					893	102.888	6.62451
45644999;P42271	RecName: Full=Tubulin gamma-2 chain; AltName: Full=Gamma-2-tubulin	29.76	4	9	15	84	1.53678e+08	0	5.16957e+08	0	3.36389	0	18.38	10	17.29	9					21.01	12	24.73	13					457	51.2639	6.31592
62472216;Q59E30	failed axon connections, isoform C [Drosophila melanogaster]	10.6	8	4	4	15	5.37917e+06	0	1.80089e+07	0	3.3479	0	8.67	3	8.67	3					10.6	4	10.6	4					415	46.6146	5.24951
22945834;Q9VM49	CG11266, isoform B [Drosophila melanogaster]	9.76	1	6	6	12	8835260	0	2.95479e+07	0	3.34432	0	2.19	1	2.19	1					7.58	5	7.58	5					594	66.4415	10.0083
17137190;Q9VAL7	calnexin 99A, isoform B [Drosophila melanogaster]	17.02	10	10	10	30	2.54779e+07	0	8.42796e+07	0	3.30795	0	6.78	4	6.78	4					12.4	7	15.37	9					605	67.9767	4.84326
17136938;P48603	capping protein beta, isoform A [Drosophila melanogaster]	11.59	1	4	4	10	5.46919e+06	2.94276e+07	18072862	0	3.30449	0	3.62	1	6.16	2	5.43	2	3.26	1	6.88	2	6.88	2					276	31.3435	5.43994
429892740	inverted repeat-binding protein [Drosophila melanogaster]	9.19	28	1	4	5	4.35842e+06	0	1.43145e+07	0	3.28433	0	1.43	1							7.77	3							631	72.4416	6.7417
599127380;A0A0B4LGB7	calcium ATPase at 60A, isoform I [Drosophila melanogaster]	21.02	6	19	19	52	1.18755e+07	0	3.89259e+07	0	3.27782	0	11.91	11	11.91	11					17.92	16	17.02	14					999	109.281	5.45264
17137000;P29742	clathrin heavy chain, isoform A [Drosophila melanogaster]	19.9	1	28	28	82	2.90438e+07	0	9.46756e+07	0	3.25975	0	10.43	15	11.5	16					16.33	24	15.97	23					1678	191.055	5.71924
17137608;Q9W0B8	alpha-coatomer protein, isoform A [Drosophila melanogaster]	34.68	2	39	39	129	3.72888e+07	0	1.21457e+08	0	3.25718	0	19.61	22	19.61	22					31.04	35	33.14	37					1234	139.241	7.6499
62510841;Q9VG73	RecName: Full=Interleukin enhancer-binding factor 2 homolog	15.91	1	6	6	16	8.36799e+06	0	2.72141e+07	0	3.25217	0	2.78	1	2.78	1					15.91	6	15.91	6					396	43.6299	6.93213
440215346;Q94533	RPS6-p70-protein kinase, isoform B [Drosophila melanogaster]	7.35	4	3	3	8	4055656	0	1.30651e+07	0	3.22144	0	3.67	1	3.67	1					7.35	3	7.35	3					490	55.3922	6.03662
7296744;Q7KTS4	histone deacetylase 3 [Drosophila melanogaster]	13.01	2	5	5	15	1.13909e+07	0	3.6462e+07	0	3.20098	0	11.42	4	11.42	4					8.45	3	10.05	4					438	49.6109	5.41455
122114392;Q7JUX9	RecName: Full=Mitochondrial ribonuclease P protein 1 homolog; Short=Mitochondrial RNase P protein 1; AltName: Full=RNA (guanine-9-)-methyltransferase domain-containing protein 1; AltName: Full=tRNA methyltransferase 10 homolog C; Flags: Precursor	8.07	1	3	3	10	6.16341e+06	0	1.96411e+07	0	3.18673	0	5.16	2	5.16	2					8.07	3	8.07	3					446	52.4955	9.42236
599131071;X2JG22	CG7028, isoform D [Drosophila melanogaster]	9.49	4	8	8	18	6.62932e+06	0	2.10766e+07	0	3.1793	0	6.29	4	6.29	4					5.41	4	8.17	6					906	103.85	9.48096
19922464;A1ZAX1	eIF3-S8 [Drosophila melanogaster]	21.76	2	19	19	70	3.31645e+07	0	1.05338e+08	0	3.17623	0	11.87	10	13.52	11					18.35	17	20.11	18					910	105.588	6.06201
21645078;Q8MMD2	epidermal growth factor receptor pathway substrate clone 15, isoform B [Drosophila melanogaster]	43.51	6	45	45	201	4.40851e+08	7.85403e+06	1398769214	2.48275e+07	3.17289	3.16111	28.17	28	28.25	28	2.52	2	2.52	2	36.36	38	40.5	41	4.46	4	5.19	5	1232	132.03	5.21143
440215933;M9PI87	CG7692, isoform B [Drosophila melanogaster]	13.23	9	18	18	50	1.80115e+07	0	5.64676e+07	0	3.13509	0	5.97	8	6.58	9					11.26	14	10.81	13					1323	151.722	6.15088
45550715;Q9VHN7	CG8036, isoform B [Drosophila melanogaster]	28.43	5	17	17	46	1.98178e+07	0	6.21274e+07	0	3.13494	0	17.25	10	20.45	12					16.77	10	20.93	13					626	67.989	7.10791
440215564;Q9VT38	CG18178, isoform B [Drosophila melanogaster]	17.65	1	7	7	18	13445012	0	4.09555e+07	0	3.04615	0	2.94	1	2.94	1					17.65	7	17.65	7					374	42.4894	9.15869
24646105;Q9VGH5	glorund, isoform A [Drosophila melanogaster]	17.06	6	10	10	19	1.21066e+07	0	3.67242e+07	0	3.03339	0	7.34	3	13.65	6					5.97	3	11.95	7					586	61.3594	6.03662
17137560;Q7KN62	TER94, isoform A [Drosophila melanogaster]	53.31	8	49	50	225	1.38841e+08	0	4.20294e+08	0	3.02715	0	43.32	40	48.06	43					47.07	40	51.06	43					801	88.8033	5.35107
24640849;Q8SXM8	Lysyl-tRNA synthetase, isoform A [Drosophila melanogaster]	18.99	3	11	11	31	1.63605e+07	0	4.95066e+07	0	3.02599	0	14.81	7	14.81	7					15.16	8	15.51	9					574	64.6199	6.50732
24580525;A4UZW2	S-adenosylmethionine synthetase, isoform C [Drosophila melanogaster]	20.1	17	8	8	31	1.8544e+07	0	5.57524e+07	0	3.0065	0	11.52	5	11.52	5					20.1	8	20.1	8					408	44.8035	6.53662
440216708;Q9VYK0	smrter, isoform F [Drosophila melanogaster]	5.42	3	17	17	49	2.74621e+07	0	8.25594e+07	0	3.0063	0	4.3	13	4.14	12					2.42	8	2.64	9					3601	378.861	9.43701
17737419;Q9V426	vasa intronic gene, isoform A [Drosophila melanogaster]	10.82	1	3	3	9	7.13468e+06	0	2.13098e+07	0	2.9868	0	7.35	2	10.82	3					2.65	1	2.65	1					490	52.6776	9.74463
7291650;Q9W1I7	CG5554, isoform A [Drosophila melanogaster]	7.74	2	2	2	6	8.63116e+06	0	2.57121e+07	0	2.97899	0	4.02	1	4.02	1					7.74	2	7.74	2					323	36.3217	4.58936
24653318;A1Z9A8	CG4679 [Drosophila melanogaster]	9.05	2	4	4	9	2.93454e+06	0	8.73886e+06	0	2.97793	0	7.36	3	7.36	3					2.3	1	3.99	2					652	74.16	5.92236
17137572;P08736	elongation factor 1alpha48D, isoform A [Drosophila melanogaster]	51.4	5	31	31	196	1.00217e+09	0	2.98072e+09	8.07214e+06	2.97428	8.07214e+06	47.08	25	48.38	26					48.16	26	49.68	26	2.38	1	2.38	1	463	50.2754	9.0708
17864462;Q0KI98	Tryptophanyl-tRNA synthetase, isoform B [Drosophila melanogaster]	6.51	3	2	2	6	1.60796e+06	0	4.70985e+06	0	2.92908	0	3.02	1	3.02	1					6.51	2	6.51	2					430	47.9408	6.85889
Q6NR46;21627260	RE58623p OS=Drosophila melanogaster GN=Spt-I PE=1 SV=1 - [Q6NR46_DROME]	10.68	1	4	4	8	5.92697e+06	0	1.72319e+07	0	2.90738	0			2.56	1					8.12	3	10.68	4					468	52.5004	6.37939
7295881;Q9VQI8	NTPase, isoform E [Drosophila melanogaster]	7.97	4	3	3	5	3.37682e+06	0	9779358	0	2.89602	0	4.09	1	4.09	1					1.94	1	3.88	2					464	51.0874	8.45557
21358345;Q9VI82	CG1234 [Drosophila melanogaster]	1.82	2	1	2	6	4.13937e+07	0	1.19375e+08	0	2.88389	0	0.73	1	0.73	1					1.82	2	1.82	2					822	94.4336	8.96826
13638469;P17133	RecName: Full=U1 small nuclear ribonucleoprotein 70 kDa; Short=U1 snRNP 70 kDa; Short=U1-70K; Short=snRNP70	46.65	2	27	27	84	8.31693e+07	0	2.37724e+08	0	2.85831	0	36.83	19	40.63	22					36.38	17	42.41	20					448	52.8691	10.0376
599127157;A0A0B4LG23	coracle, isoform G [Drosophila melanogaster]	11.03	11	14	15	36	1.29463e+07	0	3.68236e+07	0	2.84433	0	4.13	5	2.77	3					9.08	13	8.61	13					1696	183.765	8.70459
19920632;Q9VQL7	CG3523, isoform A [Drosophila melanogaster]	8.16	4	16	16	30	6.39027e+06	0	1.80469e+07	0	2.82412	0	2.91	5	3.65	6					3.86	8	5.13	11					2438	266.277	6.3667
74868794;Q9VFE6	RecName: Full=RRP15-like protein	25.72	3	4	4	9	11263863	0	3.14956e+07	0	2.79616	0	3.62	1	13.77	2					15.58	3	15.58	3					276	31.1875	5.22412
28574115;Q8T079	CG4747, isoform A [Drosophila melanogaster]	16.78	2	10	10	23	1.03973e+07	0	2.86642e+07	0	2.75689	0	4.98	2	4.98	2					13.79	8	15.12	9					602	65.211	6.1001
Q7JXU4;7302756	Nuclear GTP binding protein OS=Drosophila melanogaster GN=Ns2 PE=1 SV=1 - [Q7JXU4_DROME]	6.82	1	5	5	9	1.22706e+07	0	3.38283e+07	0	2.75686	0			1.19	1					5.64	4	5.64	4					674	76.5604	9.5835
17136624;P48810	heterogeneous nuclear ribonucleoprotein at 87F, isoform A [Drosophila melanogaster]	5.45	6	1	2	6	1.1287e+07	0	3.06208e+07	0	2.71293	0	2.34	1	2.34	1					5.45	2	5.45	2					385	39.4756	9.02686
30580394;Q8MSS1	RecName: Full=Protein lava lamp	23.43	14	50	50	132	3.26868e+07	0	8.86672e+07	0	2.71263	0	12.85	23	13.78	26					15.94	34	16.59	37					2779	315.71	4.85596
17352481;P48591	ribonucleoside diphosphate reductase large subunit [Drosophila melanogaster]	6.65	2	6	6	19	1.50218e+07	0	4.02142e+07	0	2.67706	0	4.68	4	6.53	5					5.05	5	5.05	5					812	91.9191	7.45947
74872722;Q9W4M9	RecName: Full=tRNA (cytosine(34)-C(5))-methyltransferase; AltName: Full=NOP2/Sun domain family member 2 ortholog	62.6	2	49	49	285	3.78382e+08	5.19308e+06	1.01283e+09	0	2.67673	0	50	38	53.49	40	1.74	1	1.74	1	57.24	42	61.66	45					746	84.109	6.82959
74947407;Q9V4P1	RecName: Full=Actin-binding protein anillin; AltName: Full=Actin-binding protein 8; Short=ABP8; AltName: Full=Protein scraps	6.62	4	7	7	15	7.81163e+06	0	2.06434e+07	0	2.64265	0	1.21	1	1.21	1					5.65	6	6.62	7					1239	135.949	6.23975
7290892;Q9W3J4	CG2129 [Drosophila melanogaster]	26.24	1	12	12	51	5.23722e+07	0	1.37908e+08	0	2.63323	0	24.73	9	24.73	9					18.49	8	18.49	8					465	53.2747	7.38623
158340	recombination repair protein [Drosophila melanogaster]	7.51	3	4	4	5	6.75492e+06	0	1.77069e+07	0	2.62134	0	3.24	1							7.51	4							679	74.6167	8.98291
729913;P08111	RecName: Full=Lethal(2) giant larvae protein	5.94	9	5	5	12	5.15182e+06	0	1.34582e+07	0	2.61233	0	2.41	2	2.41	2					2.76	3	5.94	5					1161	126.813	5.93506
71153717;Q9VKB4	RecName: Full=Probable ribosome production factor 1; AltName: Full=Ribosome biogenesis protein RPF1	8.63	1	3	3	8	8.7155e+06	0	2.27439e+07	0	2.60959	0	3.81	1	3.81	1					8.63	3	8.63	3					394	45.9714	6.69775
17136998;P52295	pendulin [Drosophila melanogaster]	11.69	2	5	5	14	6.08337e+06	0	1.58628e+07	0	2.60757	0	4.6	2	4.6	2					11.69	5	11.69	5					522	57.7857	5.35107
24655311;A1ZBE9	CG15100 [Drosophila melanogaster]	14.87	2	11	11	26	6.07189e+06	0	1.57119e+07	0	2.58764	0	6.95	4	6.95	4					9.1	8	9.1	8					1022	112.414	8.51416
19921006;Q9VL96	CG4364 [Drosophila melanogaster]	6.7	1	4	4	10	8.30826e+06	0	2.14472e+07	0	2.58143	0	1.59	1	1.59	1					6.7	4	6.7	4					627	73.8173	7.07861
599127091;A0A0B4LFR4	oligosaccharide transferase delta subunit, isoform B [Drosophila melanogaster]	16.27	2	8	8	26	7.96348e+06	0	2.04674e+07	0	2.57016	0	9.95	5	9.95	5					15.01	7	15.01	7					633	69.058	9.23193
21357875;Q9VFF0	CG3731, isoform B [Drosophila melanogaster]	16.38	1	8	8	24	2.67324e+07	0	6.86583e+07	0	2.56835	0	13.19	5	14.68	6					10.64	5	12.13	6					470	51.8411	5.99854
440215496;M9PEJ8	rhea, isoform H [Drosophila melanogaster]	8.4	8	18	18	35	7.34769e+06	0	1.87935e+07	0	2.55774	0	2.71	5	3.12	6					4.83	11	5.69	13					2689	291.371	6.06201
599125321;Q9VKD5	escl, isoform C [Drosophila melanogaster]	12.34	2	5	5	13	6.86357e+06	0	1.74065e+07	0	2.53607	0	5.19	2	8.23	3					9.31	4	9.31	4					462	52.4025	6.1001
22024201;A1ZBB4	CG30122, isoform B [Drosophila melanogaster]	14.87	5	8	16	37	1.63452e+07	0	4.09789e+07	0	2.50709	0	10.39	9	10.39	9					6.45	7	9.68	12					1271	140.41	5.0083
24650838;A4V3J6	heterogeneous nuclear ribonucleoprotein at 98DE, isoform D [Drosophila melanogaster]	5.54	6	1	2	6	1.1287e+07	0	2.82674e+07	0	2.50443	0	2.49	1	2.49	1					5.54	2	5.54	2					361	38.5271	9.15869
17136378;P21187	polyA-binding protein, isoform A [Drosophila melanogaster]	44.16	8	24	24	95	1.04679e+08	0	2.59517e+08	0	2.47916	0	35.65	16	37.85	17					38.49	19	41.01	21					634	69.8816	9.30518
17864358;A1Z9E3	elongation factor Tu mitochondrial, isoform A [Drosophila melanogaster]	36.2	3	16	16	67	3.79162e+07	0	9.35668e+07	0	2.46773	0	26.58	11	27.4	12					28.83	13	34.36	15					489	53.9577	8.03076
30923651;Q8SYL3	eukaryotic initiation factor 4B, isoform A [Drosophila melanogaster]	79.74	3	1	48	350	2.98909e+09	4.12007e+07	7.26048e+09	5.84459e+06	2.429	0	75.38	32	75.38	34	18.97	9	16.15	6	75.38	39	78.46	42	23.08	7	15.64	4	390	44.1971	6.30322
30923652;Q7PLL3	eukaryotic initiation factor 4B, isoform B [Drosophila melanogaster]	79.52	3	9	56	385	2.98909e+09	4.12007e+07	7.26048e+09	5.84459e+06	2.429	0	70.59	36	74.29	39	21.35	11	16.56	7	74.73	46	77.34	49	20.92	7	16.12	5	459	52.1711	6.96143
28571814;O62619	pyruvate kinase, isoform A [Drosophila melanogaster]	59.1	4	30	30	132	1.20598e+08	0	2.92818e+08	0	2.42806	0	45.97	23	46.72	23					54.22	25	54.22	25					533	57.4039	7.44482
17137712;Q9V431	Aac11 [Drosophila melanogaster]	6.34	1	3	3	6	5.17634e+06	0	1.2403e+07	0	2.39609	0	2.43	1	2.43	1					3.92	2	3.92	2					536	59.8929	6.75635
440215714;Q8T0E7	CG10984, isoform D [Drosophila melanogaster]	33.59	3	18	18	72	9.85926e+07	3.79835e+07	2.35005e+08	1.04913e+07	2.3836	0	24.22	11	27.34	12	8.13	5	4.22	3	15.16	8	16.72	10	6.56	5	6.56	4	640	71.1371	6.96143
74870189;Q9VP47	RecName: Full=Pre-rRNA-processing protein TSR1 homolog	3.93	3	3	3	7	5.64164e+06	0	1.33984e+07	0	2.37491	0	1.47	1	2.58	2					2.83	2	2.83	2					814	93.6582	6.87354
19921772;Q7K3W2	CG8728 [Drosophila melanogaster]	7.73	1	3	3	4	5.44879e+06	0	1.28998e+07	0	2.36746	0	4.14	1	4.14	1							3.6	2					556	61.011	7.12256
84795115;Q8SXX1	phosphatidylinositol 5-phosphate 4-kinase, isoform B [Drosophila melanogaster]	22.03	1	7	7	22	9.89981e+06	0	2.34217e+07	0	2.36587	0	22.03	7	22.03	7					10.15	4	10.15	4					404	47.003	7.37158
24641191;O02649	heat shock protein 60, isoform A [Drosophila melanogaster]	48.52	6	27	27	86	4.01132e+07	0	9.38017e+07	0	2.33843	0	30.54	14	32.11	16					44.68	23	48.52	26					573	60.7709	5.49072
18859963;Q9VXN4	Arginyl-tRNA synthetase [Drosophila melanogaster]	4.51	1	3	3	6	3.42394e+06	0	8.00644e+06	0	2.33837	0	1.2	1	1.2	1					3.31	2	3.31	2					665	75.5291	7.44482
24644481;E1JJ68	Rm62, isoform D [Drosophila melanogaster]	69.74	10	36	38	183	2.51893e+08	1.20251e+06	5.87058e+08	0	2.33059	0	56.35	28	58.09	29	2.61	1	2.61	1	62.26	32	68.35	36					575	62.4355	9.56885
62484180;Q9VEN1	cheerio, isoform A [Drosophila melanogaster]	36.61	14	32	69	214	4.9593e+07	0	1.13179e+08	0	2.28215	0	27.06	47	27.87	49					26.92	50	28.64	52					2210	239.032	6.11279
O97365;440217935	BM-40 OS=Drosophila melanogaster GN=BM-40-SPARC PE=1 SV=1 - [O97365_DROME]	6.58	2	2	2	3	12576156	0	2.85291e+07	0	2.2685	0			4.28	1					2.3	1	2.3	1					304	35.1595	4.64014
386765708;A0A0C4DHG5	B52, isoform M [Drosophila melanogaster]	31.55	10	19	19	72	2.14498e+08	0	4.85227e+08	0	2.26215	0	26.48	16	29.3	17					26.2	14	27.04	15					355	40.3576	11.4292
17136276;Q7K0E6	Aspartyl-tRNA synthetase, isoform A [Drosophila melanogaster]	25.42	2	9	9	24	8.39178e+06	0	1.86316e+07	0	2.22022	0	12.81	4	12.81	4					22.41	8	22.41	8					531	59.0222	6.81494
73622070;Q9VX91	RecName: Full=E3 ubiquitin-protein ligase UBR1; AltName: Full=N-recognin; AltName: Full=Ubiquitin-protein ligase E3-alpha	4	2	8	8	13	8.13427e+06	0	1.76472e+07	0	2.16949	0	1.7	3	2.96	5					1.04	3	1.26	2					1824	208.225	6.43018
A1Z6L9;24586016	FI21274p1 OS=Drosophila melanogaster GN=Trap1 PE=1 SV=1 - [A1Z6L9_DROME]	3.91	4	1	2	7	1.03779e+08	0	2.25119e+08	0	2.16922	0			2.03	1					3.91	2	3.91	2					691	77.9145	7.59131
440214418;A4UZI0	kinesin heavy chain 73, isoform C [Drosophila melanogaster]	43.71	5	3	96	508	3.21655e+08	0	6.97308e+08	0	2.16788	0	38.39	78	39.02	82					37.65	77	38.18	84					1899	212.264	5.99854
1906596	kinesin-73 [Drosophila melanogaster]	41.54	1	1	83	228	3.21655e+08	0	6.97308e+08	0	2.16788	0	37.12	73							36.39	72							1921	214.914	5.78271
17864392;Q9VSD6	moleskin [Drosophila melanogaster]	4.67	4	5	5	11	6.35801e+06	0	1.37516e+07	0	2.16288	0	1.62	2	1.62	2					2.96	3	4	4					1049	119.234	4.85596
17865841;P06604	alpha-Tubulin at 85E [Drosophila melanogaster]	40.09	5	1	16	90	3.69684e+08	0	7.98692e+08	0	2.16047	0	27.39	10	32.74	11					34.74	15	40.09	16					449	49.9346	5.19873
440214419;A0A0B4KG24	kinesin heavy chain 73, isoform D [Drosophila melanogaster]	41.82	1	1	90	480	3.21655e+08	0	6.84769e+08	0	2.12889	0	36.58	74	37.21	78					35.85	72	36.32	78					1908	213.096	6.06201
45549207;Q9VV73	nuclear RNA export factor 2, isoform A [Drosophila melanogaster]	2.02	2	1	2	5	3.99266e+07	0	8.45595e+07	0	2.11788	0	0.71	1	0.71	1					1.31	1	2.02	2					841	96.5732	7.40088
10727294;Q9VZI2	activated Cdc42 kinase [Drosophila melanogaster]	18.27	1	24	24	104	1.02074e+08	0	2.1588e+08	0	2.11494	0	14.91	19	14.26	19					15.28	19	15.28	19					1073	118.344	7.2251
386770785;M9NF33	CG7185, isoform B [Drosophila melanogaster]	6.45	2	2	2	6	6.09327e+06	0	1.27597e+07	0	2.09407	0	2.31	1	2.31	1					6.45	2	6.45	2					605	66.0852	9.49561
23172211;Q8MSB1	CG31357 [Drosophila melanogaster]	19.54	1	7	7	19	1.44821e+07	0	3.01829e+07	0	2.08415	0	3.81	1	3.81	1					18.02	6	19.54	7					394	45.3464	8.23584
272406875;Q9VQS4	spindly [Drosophila melanogaster]	34.57	1	2	32	141	2.27993e+08	0	4.70652e+08	0	2.06433	0	30.09	23	30.73	24					33.42	27	33.16	28					781	88.554	6.26514
599137987;Q9VXW9	CG5877, isoform D [Drosophila melanogaster]	5.18	5	4	5	15	5.31517e+06	0	1.08486e+07	0	2.04106	0	4.57	4	4.57	4					3.66	3	4.27	4					984	114.175	9.29053
21357605;Q7KMM4	CG14476, isoform B [Drosophila melanogaster]	3.57	1	2	2	8	5.71277e+06	0	1.15652e+07	0	2.02444	0	1.62	1	1.62	1					3.57	2	3.57	2					924	105.665	6.50732
17137716;Q8IPF5	A kinase anchor protein 200, isoform B [Drosophila melanogaster]	27.42	3	1	9	24	2.64764e+07	0	5.33572e+07	0	2.01527	0	23.12	7	23.12	7					17.74	5	17.74	5					372	38.1456	4.53857
24640745;Q24319	oligosaccharyltransferase 48kD subunit [Drosophila melanogaster]	12.03	3	4	4	8	5.59339e+06	0	1.12266e+07	0	2.00712	0	7.35	2	7.35	2					4.68	2	4.68	2					449	49.9495	5.59229
66771867	IP13307p, partial [Drosophila melanogaster]	41.39	1	5	35	86	2.67883e+08	0	5.37631e+08	0	2.00696	0	37.59	27							40.89	32							790	89.7466	6.26514
17137782;O18388	female sterile (2) ketel, isoform A [Drosophila melanogaster]	10.52	2	7	7	22	1.61485e+07	0	3.22494e+07	0	1.99705	0	4.98	3	4.98	3					8.82	6	8.82	6					884	98.6316	5.03369
21357381;Q9V3D8	granny smith, isoform B [Drosophila melanogaster]	17.03	4	7	7	20	2.81607e+07	0	5.5635e+07	0	1.97563	0	11.47	5	11.47	5					12.54	5	12.54	5					558	60.1315	6.78564
20151915	SD05640p [Drosophila melanogaster]	34.31	5	1	38	57	4.9593e+07	0	9.7701e+07	0	1.97006	0	24.86	26							23.57	27							1396	150.62	6.07471
281362709;Q8MST5	beta-Tubulin at 97EF, isoform B [Drosophila melanogaster]	26.91	2	4	13	108	1.38611e+08	0	2.69123e+08	0	1.94157	0	24.29	12	24.29	12					23.63	12	23.63	12					457	51.2196	4.85596
Q9VZW7;7292290	CG2107 OS=Drosophila melanogaster GN=CG2107 PE=1 SV=1 - [Q9VZW7_DROME]	4.2	2	3	3	5	5.26176e+06	0	1.02016e+07	0	1.93881	0			1.35	1					2.85	2	2.85	2					667	75.0599	8.35303
17136564;P06603	alpha-Tubulin at 84B [Drosophila melanogaster]	56.67	15	8	23	139	4.19471e+08	0	7.98692e+08	0	1.90404	0	48.67	16	48.89	17					56.44	22	56.44	22					450	49.8765	5.13525
599126668;Q7KMJ6	spenito, isoform C [Drosophila melanogaster]	34.17	2	27	27	96	7.49713e+07	0	1.42243e+08	0	1.89731	0	28.12	22	31.15	22					17.28	15	18.79	16					793	88.9977	9.37842
56405368;P91875	RecName: Full=DNA-directed RNA polymerase I subunit RPA1; Short=RNA polymerase I subunit A1; AltName: Full=DNA-directed RNA polymerase I largest subunit; AltName: Full=DNA-directed RNA polymerase I subunit A	3.35	3	5	6	14	1.38862e+07	0	2.62418e+07	0	1.88977	0	0.55	1	0.55	1					2.31	4	3.35	6					1642	185.292	7.63525
7298547;Q9VIZ3	lethal (2) 37Cb [Drosophila melanogaster]	4.03	1	3	3	8	8.25148e+06	0	1.55516e+07	0	1.8847	0	2.91	2	2.91	2					2.8	2	2.8	2					894	102.769	6.52197
599137568;X2JAI4	minichromosome maintenance 3, isoform B [Drosophila melanogaster]	4.16	3	3	3	7	2.87664e+06	0	5.33809e+06	0	1.85567	0	2.08	1	2.08	1					3.3	2	4.16	3					818	90.7331	6.32861
24655737;Q24560	beta-Tubulin at 56D, isoform B [Drosophila melanogaster]	63.09	10	9	27	239	2.36635e+08	0	4.3822e+08	0	1.85188	0	63.09	27	63.09	27					62.19	25	62.19	25					447	50.1151	4.85596
24582192;Q8IPJ7	cytochrome P450 reductase, isoform B [Drosophila melanogaster]	8.91	4	5	5	12	3.87043e+06	0	7.16492e+06	0	1.8512	0	7.45	4	7.45	4					4	2	4	2					550	62.8274	8.23584
28574063;Q86BM5	A kinase anchor protein 200, isoform D [Drosophila melanogaster]	15.17	3	3	11	27	2.99475e+07	0	5.5425e+07	0	1.85074	0	10.51	7	10.51	7					9.56	6	10.87	7					837	88.0811	4.22119
75027263;Q9VP22	RecName: Full=Cyclin-dependent kinase 12; AltName: Full=Cell division protein kinase 12; Short=dCdk12	3.8	40	4	4	7	6.88687e+06	0	1.25993e+07	0	1.82947	0	2.42	2	2.42	2					0.69	1	1.38	2					1157	128.255	9.62744
6446579	beta-heavy-spectrin [Drosophila melanogaster]	29.25	1	2	39	70	4.70516e+07	0	8.60245e+07	0	1.8283	0	23.03	30							20.68	27							1494	171.206	6.3667
19921872;Q7KKH3	mystery 45A [Drosophila melanogaster]	8.15	1	4	5	9	1.19094e+07	0	2.13459e+07	0	1.79235	0	0.84	1							7.3	4	7.3	4					712	81.9328	6.75635
7303440;A1Z917	CG13151 [Drosophila melanogaster]	43.21	3	29	29	137	1.84498e+08	0	3.24833e+08	0	1.76063	0	41.72	25	41.89	26					38.74	24	38.74	24					604	67.6785	6.94678
Q9VB04;440217969	Barentsz, isoform A OS=Drosophila melanogaster GN=btz PE=1 SV=1 - [Q9VB04_DROME]	7.62	4	3	4	5	1.13475e+07	0	1.95655e+07	0	1.7242	0			1.84	1					1.31	1	6.44	3					761	83.6196	5.49072
599137666;Q9W3R9	CG1677, isoform C [Drosophila melanogaster]	38.3	21	2	33	187	5.04343e+08	3.4085e+06	8.66626e+08	0	1.71833	0	34.7	28	34.3	28	0.8	1			21.8	20	22.8	19					1000	108.988	5.75732
7655	betaH spectrin [Drosophila melanogaster]	40.55	1	3	67	107	5.38692e+07	0	9.19462e+07	0	1.70684	0	33.98	55							24.01	42							1645	190.364	6.62451
599127420;A0A0B4LGH1	beta-Tubulin at 60D, isoform B [Drosophila melanogaster]	51.21	1	4	21	161	1.81106e+08	0	3.08492e+08	0	1.70338	0	41.5	17	41.5	17					50.33	20	50.33	20					453	50.7455	4.88135
21356539;Q9VGP4	Ranbp9 [Drosophila melanogaster]	4.72	2	3	4	14	5.47183e+06	0	9.25884e+06	0	1.69209	0	3.63	3	3.05	2					3.05	3	4.72	4					1018	114.334	4.86865
599137667;X2JE07	CG1677, isoform D [Drosophila melanogaster]	38.24	7	2	33	181	5.04343e+08	3.4085e+06	8.52492e+08	0	1.6903	0	34.63	28	34.23	28	0.8	1			21.72	20	22.72	19					999	108.917	5.75732
272406947;B6IDV6	PDGF- and VEGF-receptor related, isoform G [Drosophila melanogaster]	3.27	17	4	4	11	5.38847e+06	0	9.09895e+06	0	1.6886	0	1.16	1	1.16	1					3.27	4	3.27	4					1468	165.508	5.71924
599131385;Q9V4B8	CG31999, isoform C [Drosophila melanogaster]	16.68	1	18	18	50	7.62902e+07	0	1.28242e+08	0	1.68097	0	12.32	13	12.32	13					9.27	8	11.12	10					917	102.031	5.59229
386768290;A0A0B4K849	hu li tai shao, isoform O [Drosophila melanogaster]	34.5	13	21	21	78	3.61111e+07	0	5.90627e+07	0	1.63558	0	31.28	19	29.19	17					23.04	14	23.88	15					716	79.0145	6.84424
17137626;O97477	inos [Drosophila melanogaster]	17.88	3	8	8	27	3.29858e+07	0	5.36741e+07	0	1.62719	0	15.75	7	15.75	7					13.27	6	16.11	7					565	62.2108	6.22705
613504428;Q8MSV2	RecName: Full=Protein alan shepard	4.41	7	2	2	4	4.26846e+06	0	6.92152e+06	0	1.62155	0	1.36	1	1.36	1					3.05	1	3.05	1					590	62.1353	8.93896
46576325;Q95RJ9	RecName: Full=F-box-like/WD repeat-containing protein ebi	27	3	17	18	71	1.38388e+08	0	2.24306e+08	0	1.62084	0	16.43	11	20.43	13					26.14	15	26.14	15					700	72.343	5.88428
860916	60C beta tubulin [Drosophila melanogaster]	52.18	1	1	21	83	1.66323e+08	0	2.69123e+08	0	1.61808	0	39.08	17							51.26	20							435	48.8054	4.80518
7292464;Q9VZF5	pavarotti [Drosophila melanogaster]	2.71	4	2	2	4	4.65707e+06	0	7.41456e+06	0	1.59211	0	1.58	1	1.58	1					1.13	1	1.13	1					887	100.605	9.23193
24585671;P02283	histone H2B [Drosophila melanogaster]	14.63	4	2	2	6	1.31932e+07	0	2.05198e+07	8.2883e+06	1.55533	8.2883e+06	7.32	1	7.32	1					7.32	1	7.32	1	7.32	1	7.32	1	123	13.6875	10.3452
27923995;Q9VYS3	RecName: Full=Regulator of nonsense transcripts 1 homolog	11.02	1	12	12	28	1.29917e+07	0	1.99317e+07	0	1.53419	0	2.71	2	2.71	2					9.49	11	9.49	11					1180	129.831	7.32764
24665973;Q9VVI1	CG7564, isoform A [Drosophila melanogaster]	28.81	2	14	14	63	6.66301e+07	0	9.79902e+07	0	1.47066	0	26.9	10	25.48	10					25.71	10	27.38	12					420	48.386	9.43701
7298249;Q9Y134	lethal (2) 35Df [Drosophila melanogaster]	31.56	1	34	34	114	6.58411e+07	0	9.52025e+07	0	1.44594	0	25.12	23	27.77	27					23.7	23	24.74	24					1055	118.85	6.771
256773323	GM15464p [Drosophila melanogaster]	13.88	3	2	10	13	2.05453e+07	0	2.92397e+07	0	1.42318	0	12.42	9							4.66	4							1095	121.193	5.30029
442629967;M9PBL6	karst, isoform G [Drosophila melanogaster]	34.02	8	39	141	445	6.50364e+07	0	9.19462e+07	0	1.41377	0	27.29	109	28.54	112					21.68	87	22.7	89					4321	495.661	6.46826
24586098;Q7JVY0	coro, isoform A [Drosophila melanogaster]	46.02	3	24	24	85	6.03046e+07	567724	8.40606e+07	0	1.39393	0	44.7	23	44.89	23	3.79	1			24.43	12	26.7	13					528	57.2326	6.37939
28574962;Q8MZI3	CG10077, isoform A [Drosophila melanogaster]	16.87	3	11	13	33	1.45612e+08	0	1.99469e+08	0	1.36987	0	2.81	2	2.81	2					14.43	11	15.65	12					818	88.1551	9.36377
272476976;Q400M8	meltrin, isoform D [Drosophila melanogaster]	6.46	3	4	4	14	1.06064e+07	0	1.43883e+07	0	1.35656	0	5.44	3	5.44	3					6.46	4	6.46	4					975	107.197	7.00537
218551787;Q2PE14	RecName: Full=Zinc finger CCHC domain-containing protein 8 homolog	19.53	3	11	11	33	1.63607e+07	0	2.20536e+07	0	1.34797	0	14.47	8	15.91	9					14.29	6	14.29	6					553	62.3665	4.79248
74948829;Q9VZZ9	RecName: Full=Protein daughter of sevenless	10.48	3	5	5	14	8.89932e+06	0	1.17832e+07	0	1.32405	0	6.26	3	9.45	4					5.24	3	8.43	4					878	95.4764	7.44482
442629752;M9PH19	misshapen, isoform F [Drosophila melanogaster]	8.48	7	8	8	17	1.24058e+07	0	1.59555e+07	0	1.28613	0	5.34	4	5.34	4					2.21	3	3.63	5					1404	152.461	9.14404
17137194;Q9VB46	hemomucin [Drosophila melanogaster]	20.9	11	10	10	46	3.46357e+07	0	4.34707e+07	0	1.25508	0	20.9	10	20.9	10					14.85	7	14.85	7					579	63.3763	9.34912
22831833;Q9W3X8	CG3198 [Drosophila melanogaster]	18.72	1	7	7	18	8.54665e+06	0	1.03975e+07	0	1.21656	0	13.93	5	13.93	5					7.08	3	7.08	3					438	49.8032	7.34229
272407025;Q9VK44	CG9934, isoform B [Drosophila melanogaster]	2.79	2	3	3	6	3.05716e+06	0	3.71095e+06	0	1.21386	0	1.23	1	1.23	1					1.56	2	1.56	2					1217	138.504	5.87158
74866028;Q8SWR8	RecName: Full=Ataxin-2 homolog; Short=Datx2	3.78	6	3	3	10	8.16323e+06	0	9.22119e+06	0	1.1296	0	1.29	1	1.29	1					2.49	2	2.49	2					1084	117.506	8.90967
14286163;P04052	RecName: Full=DNA-directed RNA polymerase II subunit RPB1; Short=RNA polymerase II subunit B1; AltName: Full=DNA-directed RNA polymerase III largest subunit	12.56	12	23	24	64	2.45026e+07	0	2.69324e+07	0	1.09916	0	11.29	20	12.08	22					5.83	11	5.99	11					1887	209.035	7.81104
599137585;Q9V3Y5	CG4119, isoform B [Drosophila melanogaster]	41.28	12	41	41	149	2.68005e+08	0	2.75165e+08	0	1.02672	0	33.97	33	38.18	35					26.55	25	28.96	28					998	112.629	6.49365
74870921;Q9VTX8	RecName: Full=Protein odr-4 homolog	10.98	3	3	3	8	8.07901e+06	0	8.25485e+06	0	1.02177	0	8.54	2	8.54	2					2.44	1	2.44	1					492	54.5526	5.0083
24639719;Q7K4N3	cap binding protein 80, isoform A [Drosophila melanogaster]	45.13	4	42	42	207	7.47382e+08	0	7.55144e+08	0	1.01039	0	42.25	38	41.63	37					32.88	27	37.75	31					800	93.1674	6.55127
156773	actin [Drosophila melanogaster]	51.33	8	1	25	280	4.86347e+10	2.80117e+08	9.97504e+09	4.16178e+07	0	0	51.33	25			14.89	5			42.55	20			17.82	6			376	41.7478	5.38916
156763	actin [Drosophila melanogaster]	58.24	7	2	30	301	4.86347e+10	2.02456e+08	9.97504e+09	4.16178e+07	0	0	58.24	30			18.62	7			49.73	20			22.61	5			376	41.7778	5.47803
17647133;P02572	actin 42A [Drosophila melanogaster]	71.81	9	6	41	896	4.86347e+10	3.10833e+08	9.97504e+09	4.16178e+07	0	0	71.28	39	71.81	41	23.94	10	21.28	8	61.17	29	61.17	29	28.46	8	25.8	6	376	41.7968	5.47803
17975540;P02574	actin 79B, isoform A [Drosophila melanogaster]	61.17	6	2	29	525	4.86347e+10	1.56738e+08	9.97504e+09	4.16178e+07	0	0	54.52	26	61.17	29	14.36	4	14.36	4	46.01	18	46.01	18	22.61	5	22.61	5	376	41.7598	5.47803
17137090;P10981	actin 87E, isoform A [Drosophila melanogaster]	68.62	11	3	33	627	4.86347e+10	2.80117e+08	9.97504e+09	4.16178e+07	0	0	54.52	29	68.62	33	17.55	6	17.55	6	46.28	21	46.28	21	25.8	7	25.8	6	376	41.7748	5.47803
17975545;P83967	actin 88F [Drosophila melanogaster]	68.62	7	2	32	592	4.86347e+10	2.80117e+08	9.97504e+09	4.16178e+07	0	0	53.99	28	68.62	32	17.55	6	17.55	6	43.88	21	51.86	22	17.82	6	17.82	5	376	41.6728	5.47803
156775	actin 88F protein (mutant form), partial [Drosophila melanogaster]	40	1	1	5	18	5.83439e+09	0	5.75248e+08	0	0	0	40	5							18.18	3							55	5.96417	9.70068
24642545	Actin-related protein 2, isoform A [Drosophila melanogaster]	26.65	4	9	10	18	3.89166e+07	0	3.28922e+07	0	0	0	24.37	9							20.05	6							394	44.674	6.22705
17737543;P32392	Actin-related protein 3, isoform A [Drosophila melanogaster]	53.35	2	20	20	73	1.98419e+08	0	1.20977e+08	0	0	0	44.5	18	44.5	18					32.54	9	32.54	9					418	47.0028	5.98584
442616429;M9PHN8	adenosylhomocysteinase at 13, isoform B [Drosophila melanogaster]	30.34	4	10	10	28	3.39408e+07	0	3.23713e+07	0	0	0	17.34	6	23.22	8					14.55	4	14.55	4					323	35.57	6.0874
318069300;M9MS06	alpha actinin, isoform I [Drosophila melanogaster]	5.92	6	4	4	8	8.91922e+06	0	0	0	0	0	5.92	4	5.92	4													895	103.762	5.64307
24585954;Q9V9K7	Ars2, isoform A [Drosophila melanogaster]	75.82	4	8	135	796	2.29691e+09	0	2.01265e+09	0	0	0	72.64	118	73.7	123					63.31	90	65.01	98					943	107.156	5.5542
442622411;A0A0B4KEI5	Ars2, isoform E [Drosophila melanogaster]	73.37	4	2	129	748	2.29691e+09	0	2.01265e+09	0	0	0	70.27	112	71.34	116					62.35	87	64.06	95					935	106.225	5.59229
Q9VDV2;7300535	AT06125p OS=Drosophila melanogaster GN=CG6195 PE=1 SV=1 - [Q9VDV2_DROME]	6.61	6	1	3	5	1.06999e+08	0	6.95766e+06	0	0	0			1.65	1					4.96	2	4.96	2					363	40.6104	8.57275
Q9V3H9;7301144	BcDNA.LD27873 OS=Drosophila melanogaster GN=Nab2 PE=1 SV=1 - [Q9V3H9_DROME]	3.19	2	3	3	5	4.06847e+07	0	1.71364e+07	0	0	0			1.2	1					1.99	2	1.99	2					1004	112.901	9.5835
440216668;M9PHL6	bifocal, isoform E [Drosophila melanogaster]	10.75	7	8	8	18	2.77992e+07	0	0	0	0	0	10.12	7	10.75	8													1107	117.339	6.44287
19922662;Q9W2N0	capping protein alpha [Drosophila melanogaster]	15.03	1	3	3	6	3.33893e+06	1.07598e+06	0	0	0	0	4.55	1	4.55	1	10.49	2	10.49	2									286	32.7393	5.93506
440215365;M9PEB1	CG10289, isoform B [Drosophila melanogaster]	2.38	21	2	3	6	1.63593e+07	0	8.91752e+06	0	0	0	0.62	1	0.62	1					1.76	2	1.76	2					967	108.373	4.50049
24648140;Q9VDZ8	CG11779, isoform B [Drosophila melanogaster]	4.67	6	2	2	3	2.30582e+06	0	0	0	0	0	1.87	1							2.8	1	2.8	1					428	48.8948	6.48096
7292569;Q9VZ58	CG1637, isoform C [Drosophila melanogaster]	4.22	1	1	2	6	1.76655e+07	0	1.08896e+07	0	0	0	4.22	2	4.22	2					2.44	1	2.44	1					450	51.8452	5.66846
272407104;Q9VIX4	CG17544, isoform D [Drosophila melanogaster]	4.47	2	2	2	4	7.95966e+06	0	0	0	0	0	4.47	2	4.47	2													693	77.2453	7.03467
383291619;Q8IMF0	CG31601, isoform C [Drosophila melanogaster]	42.42	2	36	37	159	2.02589e+08	4.09947e+06	1.01664e+08	0	0	0	41.18	33	41.18	32	1.52	1			31.54	25	33.06	25					726	82.4397	8.47021
440216359;M9PDL0	CG3630, isoform B [Drosophila melanogaster]	8.36	2	2	2	4	10265121	0	0	0	0	0	8.36	2	8.36	2													347	36.8667	5.0083
272455022;E1JIC0	CG45186, isoform F [Drosophila melanogaster]	19.21	26	18	18	51	8.60073e+07	0	1.73095e+07	0	0	0	17.43	16	18	17					4.21	4	4.21	4					1400	151.522	9.17334
A1ZB77	CG5174, isoform J OS=Drosophila melanogaster GN=CG5174 PE=1 SV=1 - [A1ZB77_DROME]	13.44	10	2	2	3	2.77757e+07	0	1.00946e+07	0	0	0			8.06	1							13.44	2					186	20.4905	6.59521
23171706;Q9VDZ1	CG5555, isoform A [Drosophila melanogaster]	10.45	14	4	4	8	6.13595e+06	0	0	0	0	0	10.45	4	10.45	4													555	63.0989	6.13818
440216895;Q9VX08	CG6769, isoform B [Drosophila melanogaster]	7.82	1	2	2	6	7.21165e+06	0	0	0	0	0	7.82	2	7.82	2													409	47.0491	6.44287
599138028;Q9VXN3	CG8578, isoform C [Drosophila melanogaster]	55.3	1	23	23	54	5.69133e+07	2871187	1.56885e+07	0	0	0	50.25	18	53.28	22	2.78	1	2.78	1	11.62	4	11.62	4					396	45.3745	7.13721
24639372;Q9W4X7	CG8636 [Drosophila melanogaster]	5.2	1	2	2	8	0	2.01234e+07	0	7.59541e+06	0	0					5.2	2	5.2	1					5.2	2	5.2	2	269	29.9271	8.79248
7293767;Q9VW19	CG9372 [Drosophila melanogaster]	24.26	1	9	9	27	3.95972e+07	0	2.61114e+07	0	0	0	21.57	8	24.26	9					4.17	2	4.17	2					408	46.0917	6.02393
114794361	Chain A, Crystal Structure Of Monomeric Actin In Its Atp-Bound State	67.38	10	3	35	379	4.86347e+10	3.10833e+08	9.97504e+09	4.16178e+07	0	0	67.38	35			14.97	7			54.55	25			21.66	6			374	41.6498	5.49072
10727782;A1Z6Z9	dilute class unconventional myosin, isoform A [Drosophila melanogaster]	40.4	11	77	77	246	1.09458e+08	0	1.02076e+08	0	0	0	34.32	63	35.99	66					24.11	41	25.95	46					1792	207.131	8.36768
Q7KNF1	Drosha OS=Drosophila melanogaster GN=drosha PE=1 SV=1 - [Q7KNF1_DROME]	1.58	1	2	2	2	1.25338e+06	0	0	0	0	0			0.83	1							0.75	1					1327	152.721	7.34229
M9PC48	Dumpy, isoform Y OS=Drosophila melanogaster GN=dp PE=4 SV=1 - [M9PC48_DROME]	0.44	12	2	2	2	0	0	0	0	0	0			0.44	2													18095	1925.7	5.61768
440217036;A0A0C4DHG6	gelsolin, isoform L [Drosophila melanogaster]	37.3	8	25	25	77	1.25074e+08	0	4.77019e+07	0	0	0	35.27	23	36.08	24					18.24	10	18.24	10					740	82.4769	5.03369
7302989;Q7K221	glutamate oxaloacetate transaminase 1, isoform A [Drosophila melanogaster]	11.54	4	4	4	12	1.25795e+07	0	6.79686e+06	0	0	0	11.54	4	11.54	4					6.49	2	6.49	2					416	46.0583	7.53271
17975542;P84040	histone H4 replacement, isoform C [Drosophila melanogaster]	31.07	6	3	3	8	2.18928e+06	0	0	1.1795e+06	0	1.1795e+06	9.71	1	9.71	1					9.71	1	9.71	1	21.36	2	21.36	2	103	11.3744	11.356
24649614;Q01989	jaguar, isoform B [Drosophila melanogaster]	34.8	6	45	45	157	8.8207e+07	0	6.81845e+07	0	0	0	30.49	39	33.28	43					20.19	23	20.99	25					1253	143.209	8.63135
M9PC23;440213382	Muscle-specific protein 300 kDa, isoform J OS=Drosophila melanogaster GN=Msp300 PE=1 SV=1 - [M9PC23_DROME]	0.25	12	2	2	3	4.80685e+07	0	1.59448e+06	0	0	0			0.09	1					0.16	1	0.16	1					7962	905.246	5.14795
17647709;Q23978	myosin 31DF, isoform A [Drosophila melanogaster]	43.03	1	42	42	112	7.48599e+07	0	3.68352e+07	0	0	0	39.86	38	41.25	40					9.3	8	10.68	9					1011	117.022	9.42236
45551497;Q23979	myosin 61F, isoform A [Drosophila melanogaster]	46.28	10	3	52	157	2.91064e+08	0	2.41603e+07	0	0	0	46.09	50	46.28	52					9.76	9	9.76	9					1035	118.915	9.0415
318068789;A0A0B4JCY5	myosin heavy chain-like, isoform H [Drosophila melanogaster]	4.13	11	2	2	4	5.39362e+06	0	0	0	0	0	4.13	2	4.13	2													533	62.0123	5.24951
466258	myosin-IB [Drosophila melanogaster]	46.3	6	1	50	76	2.91064e+08	0	2.41603e+07	0	0	0	46.3	50							9.84	9							1026	117.669	8.98291
24648578;A0A0B4KGG8	Na pump alpha subunit, isoform B [Drosophila melanogaster]	9.68	13	7	7	16	7.49096e+06	0	5.92354e+06	0	0	0	9.68	7	9.68	7					1.7	1	1.7	1					1002	111.062	5.57959
17737445;P52029	phosphoglucose isomerase, isoform A [Drosophila melanogaster]	5.2	4	2	2	6	1.43077e+07	0	1.64892e+06	0	0	0	5.2	2	5.2	2					2.69	1	2.69	1					558	62.2999	7.12256
7303944;A1Z7P1	phosphomannomutase 45A [Drosophila melanogaster]	5.14	5	2	2	4	7.28384e+06	0	0	0	0	0	5.14	2	5.14	2													623	69.8712	5.45264
22831853;Q9W3W1	pod1, isoform E [Drosophila melanogaster]	12.85	5	10	10	21	3.07773e+07	0	1.19824e+07	0	0	0	8.47	7	12.85	10					2.33	2	2.33	2					1074	119.274	6.771
2133703	porin - fruit fly (Drosophila melanogaster)	4.64	3	2	2	2	0	0	0	4.63928e+06	0	4.63928e+06													4.64	2			280	30.3204	7.85498
Q9VZ56	Purple acid phosphatase OS=Drosophila melanogaster GN=CG1637 PE=1 SV=2 - [Q9VZ56_DROME]	3.49	2	1	2	2	8.81805e+06	0	0	0	0	0			3.49	2													458	52.4849	6.32861
133060;P05389	RecName: Full=60S acidic ribosomal protein P2; AltName: Full=Acidic ribosomal protein RPA1	17.7	4	2	2	3	0	0	0	2.65019e+06	0	2.65019e+06													17.7	2	11.5	1	113	11.75	4.70361
12230779;Q9VU68	RecName: Full=Actin-interacting protein 1; Short=AIP1; AltName: Full=Protein flare	8.55	2	4	4	8	1.09982e+07	0	0	0	0	0	8.55	4	8.55	4													608	66.5086	6.72705
12644108;P08266	RecName: Full=DNA-directed RNA polymerase II subunit RPB2; Short=RNA polymerase II subunit 2; Short=RNA polymerase II subunit B2; AltName: Full=DNA-directed RNA polymerase II 140 kDa polypeptide	15.82	2	15	15	39	2.87367e+07	0	1.68311e+07	0	0	0	10.88	10	10.88	10					10.37	9	10.88	10					1176	133.957	7.04932
74948536;Q9VU84	RecName: Full=Drebrin-like protein; AltName: Full=Actin binding protein 1	4.33	2	2	2	3	4.07359e+06	0	0	0	0	0	2.26	1	4.33	2													531	58.6936	5.021
51338816;Q99323	RecName: Full=Myosin heavy chain, non-muscle; AltName: Full=Myosin II; AltName: Full=Non-muscle MHC; AltName: Full=Zipper protein	57.22	11	2	131	485	2.05525e+08	0	1.65096e+08	0	0	0	52.8	116	55.37	125					32.67	62	33.54	66					2057	236.498	5.68115
74867093;Q9V3Z6	RecName: Full=Myosin-VIIa; Short=DmVIIa; AltName: Full=Protein crinkled	3.41	4	7	7	14	7.57923e+06	0	0	0	0	0	3.41	7	3.41	7													2167	250.151	8.92432
12643735;Q24020	RecName: Full=Protein flightless-1; AltName: Full=Flightless-I	29.7	2	34	34	96	6.66168e+07	0	5.32717e+07	0	0	0	26.43	30	28.74	33					6.77	9	8.44	10					1256	143.591	5.79541
122064970;Q9VFG8	RecName: Full=Protein kibra	1.71	2	2	2	4	4.70351e+06	0	0	0	0	0	1.71	2	1.71	2													1288	144.26	5.93506
82582269;Q6NN85	RecName: Full=Protein phosphatase Slingshot	9.76	4	8	8	16	3.0655e+07	0	0	0	0	0	9.76	8	9.76	8													1045	114.926	8.66064
1173325	RecName: Full=U1 small nuclear ribonucleoprotein A; Short=U1 snRNP A; Short=U1-A; Short=U1A; AltName: Full=Sex determination protein snf	6.94	3	2	2	2	0	5.61634e+06	0	0	0	0					6.94	2											216	24.5309	9.64209
22945621;Q9VMV9	Reticulon-like1, isoform F [Drosophila melanogaster]	4.37	9	2	2	4	3.33583e+06	0	0	0	0	0	4.37	2	4.37	2													595	63.8991	4.83057
24662946;Q9VTP4	ribosomal protein L10Ab, isoform A [Drosophila melanogaster]	20.28	4	4	4	11	0	4.36678e+07	0	6.06509e+06	0	0					20.28	4	16.59	3					10.6	2	10.6	2	217	24.2581	9.86182
599137429;O76902	rush hour, isoform B [Drosophila melanogaster]	10.76	2	2	2	3	0	0	0	0	0	0	10.76	2	7.91	1													316	34.1977	7.78174
158031800;A8JUU1	Sec16 ortholog, isoform E [Drosophila melanogaster]	1.29	5	2	2	4	0	0	0	0	0	0									1.29	2	1.29	2					2021	220.045	5.75732
386765177;A0A0B4K6T4	sec23, isoform F [Drosophila melanogaster]	8.21	5	4	4	8	8.20339e+06	0	6.50251e+06	0	0	0	3.59	1	3.59	1					4.62	3	4.62	3					780	87.4128	6.78564
20129799;A1Z7J7	sec31, isoform A [Drosophila melanogaster]	3.31	6	2	2	4	1.25564e+07	0	10121037	0	0	0	2.18	1	2.18	1					1.13	1	1.13	1					1240	135.927	6.13818
21356199	Sec61beta [Drosophila melanogaster]	31	1	3	3	3	0	4.28924e+06	0	1.60091e+06	0	0					18	2							13	1			100	10.2393	11.6489
272477172;Q9VBP6	succinic semialdehyde dehydrogenase, isoform E [Drosophila melanogaster]	9.63	1	4	4	8	1.00483e+07	0	0	0	0	0	9.63	4	9.63	4													509	54.9393	8.20654
7302783;A1ZAT5	testin ortholog [Drosophila melanogaster]	17.28	4	13	13	38	7.35381e+07	1.25987e+07	2.46607e+07	0	0	0	12.99	10	13.11	10	3.8	3	3.8	2	6.74	4	7.84	5					816	89.7909	6.91748
10726876;O46231	tropomodulin, isoform A [Drosophila melanogaster]	49.59	19	19	19	91	2.73169e+08	7.56639e+06	5.90568e+07	0	0	0	46.59	18	46.59	18	2.18	1			22.89	7	22.89	7					367	41.4105	5.19873
386764550;M9NH51	U2 small nuclear riboprotein auxiliary factor 50, isoform C [Drosophila melanogaster]	21.11	3	5	5	9	1.10784e+07	0	1.09761e+07	0	0	0	15	3	15	3					3.61	1	6.11	2					360	39.431	5.26221
21626827;A1Z6H4	vulcan, isoform B [Drosophila melanogaster]	7.72	2	3	3	6	1.21919e+07	0	0	0	0	0	7.72	3	7.72	3													583	63.5586	6.21436
62471820;Q59E58	zipper, isoform C [Drosophila melanogaster]	60.78	17	3	132	483	2.05525e+08	0	1.65096e+08	0	0	0	56.11	116	58.8	125					34.25	62	35.16	66					1971	226.778	5.46533

### Sheet: Long TRF2
	A combined report for long TRF2 samples						TRF2 long no induction	TRF2 long induced	long TRF2 induced/long TRF2 uninduced	Ratio no-induction/induced
Accession	Description	ΣCoverage	Σ# Proteins	Σ# Unique Peptides	Σ# Peptides	Σ# PSMs	A2: Area	B2: Area		A2/B2	# Peptides A4	# PSM A4	# Peptides A6	# PSM A6	# Peptides B4	# PSM B4	# Peptides B6	# PSM B6	# AAs	MW [kDa]	calc. pI
71153182;P52654	RecName: Full=Transcription initiation factor IIA subunit 1; AltName: Full=General transcription factor IIA subunit 1; AltName: Full=dTFIIA-L; Contains: RecName: Full=Transcription initiation factor IIA alpha chain; AltName: Full=TFIIA p30 subunit; Contains: RecName: Full=Transcription initiation factor IIA beta chain; AltName: Full=TFIIA p20 subunit	28.14	4	7	7	17	0	4.28803e+07	4.28803e+07	Only induced					6	8	7	9	366	39.2441	4.729
1711664;P52656	RecName: Full=Transcription initiation factor IIA subunit 2; AltName: Full=General transcription factor IIA subunit 2; AltName: Full=TFIIA p14 subunit; Short=TFIIA-14; AltName: Full=Transcription initiation factor IIA gamma chain; Short=TFIIA-gamma; AltName: Full=dTFIIA-S	15.09	2	2	2	4	0	2.74324e+07	2.74324e+07	Only induced					2	2	2	2	106	12.1853	8.44092
440216014;M9PG32	TBP-associated factor 6, isoform B [Drosophila melanogaster]	6.94	5	2	2	4	0	7.13998e+06	7.13998e+06	Only induced					2	2	2	2	605	65.5259	8.93896
2498980;Q27272	RecName: Full=Transcription initiation factor TFIID subunit 9; AltName: Full=Protein enhancer of yellow 1; AltName: Full=TAFII40; AltName: Full=Transcription initiation factor TFIID 42 kDa subunit; Short=TAFII-42; AltName: Full=p42	9.35	2	2	2	3	0	6.13744e+06	6.13744e+06	Only induced					1	1	2	2	278	29.2963	9.31982
24667974;Q9VP57	putzig, isoform A [Drosophila melanogaster]	15.96	1	13	13	41	9.54978e+06	97441288	10.2035	0.0980054	5	6	6	7	12	14	12	14	996	105.015	4.89404
45445864;A4V201	TBP-associated factor 4, isoform D [Drosophila melanogaster]	4.7	6	4	4	11	2.24979e+06	1.77916e+07	7.9081	0.126453	2	2	2	2	4	4	3	3	851	92.0041	9.89111
440216532;Q07DP5	TATA box binding protein-related factor 2, isoform G [Drosophila melanogaster]	46.71	15	79	79	378	1.21944e+09	7.47217e+09	6.12757	0.163197	18	43	19	44	74	140	77	151	1715	194.594	5.021
Q9VWS3	Rab11 interacting protein, isoform A OS=Drosophila melanogaster GN=Rip11 PE=1 SV=1 - [Q9VWS3_DROME]	2.04	5	2	2	2	0	2.42989e+08	2.42989e+08	Only induced							2	2	832	91.8162	6.27783
383291463;Q9V3T8	SC35, isoform D [Drosophila melanogaster]	21.54	3	4	4	7	0	9.81371e+07	9.81371e+07	Only induced					3	3	4	4	195	21.3868	11.7515
24652322;P29310	14-3-3zeta, isoform D [Drosophila melanogaster]	10.08	5	2	2	4	0	8.90662e+07	8.90662e+07	Only induced					2	2	2	2	248	28.2101	4.88135
1173325;P43332	RecName: Full=U1 small nuclear ribonucleoprotein A; Short=U1 snRNP A; Short=U1-A; Short=U1A; AltName: Full=Sex determination protein snf	10.65	4	3	3	10	0	8.8507e+07	8.8507e+07	Only induced					3	5	3	5	216	24.5309	9.64209
Q9V668	Protein transport protein Sec61 gamma-1 subunit OS=Drosophila melanogaster GN=SEC61G1 PE=3 SV=1 - [S61G1_DROME]	20.59	2	2	2	2	0	8.42554e+07	8.42554e+07	Only induced							2	2	68	7.55922	10.2134
17136248;Q02748	eukaryotic initiation factor 4a, isoform C [Drosophila melanogaster]	18.61	5	6	7	15	0	7.78182e+07	7.78182e+07	Only induced					7	8	7	7	403	45.8494	5.65576
599137443;X2JC94	phosphoglycerate mutase 5, isoform B [Drosophila melanogaster]	18.4	4	5	5	9	0	7.32392e+07	7.32392e+07	Only induced					3	3	5	6	288	33.017	8.85107
440213045;Q9VPK3	CG31974, isoform C [Drosophila melanogaster]	12.59	2	4	4	14	0	6.50382e+07	6.50382e+07	Only induced					4	7	4	7	413	47.4155	5.75732
7300397;Q9VE73	CG12333 [Drosophila melanogaster]	18.48	1	7	7	18	0	5.27993e+07	5.27993e+07	Only induced	1	1	1	1	7	8	7	8	487	53.002	6.96143
6685213;Q94519	RecName: Full=Acyl carrier protein, mitochondrial; Short=ACP; AltName: Full=NADH-ubiquinone oxidoreductase 9.6 kDa subunit; AltName: Full=NADH-ubiquinone oxidoreductase acyl-carrier subunit; Flags: Precursor	12.5	5	2	2	6	0	5.22222e+07	5.22222e+07	Only induced					2	3	2	3	152	17.224	6.78564
17157991;Q9V3P0	thioredoxin peroxidase 1, isoform A [Drosophila melanogaster]	27.84	2	5	5	13	0	4.80467e+07	4.80467e+07	Only induced					4	6	5	7	194	21.724	5.70654
20140346;Q9VYY2	RecName: Full=Signal peptidase complex subunit 2; AltName: Full=Microsomal signal peptidase 25 kDa subunit; Short=SPase 25 kDa subunit	9.05	3	2	2	4	0	4.37343e+07	4.37343e+07	Only induced					2	2	2	2	199	22.2025	8.77783
Q94514	Cytochrome c oxidase subunit 5A, mitochondrial OS=Drosophila melanogaster GN=CoVa PE=2 SV=2 - [COX5A_DROME]	11.41	1	2	2	3	0	4.1347e+07	4.1347e+07	Only induced			1	1			2	2	149	16.6116	5.68115
O96827;442623966	Probable elongation factor 1-beta OS=Drosophila melanogaster GN=Ef1beta PE=1 SV=3 - [EF1B_DROME]	27.48	2	6	6	12	0	3.93013e+07	3.93013e+07	Only induced			1	1	5	5	6	6	222	24.2321	4.57666
45445771;Q9VZW0	sphingosine kinase 2 [Drosophila melanogaster]	6.96	1	4	4	6	0	3.78104e+07	3.78104e+07	Only induced					2	2	4	4	661	73.8239	7.07861
45549139;P25007	cyclophilin 1 [Drosophila melanogaster]	8.81	7	1	2	4	0	3.5873e+07	3.5873e+07	Only induced	1	1	1	1	1	1	1	1	227	24.6505	9.21729
24655003;Q7KN75	Dodeca-satellite-binding protein 1, isoform C [Drosophila melanogaster]	8.38	4	9	9	17	0	3.58245e+07	3.58245e+07	Only induced	1	1	1	1	6	6	9	9	1301	144.188	6.20166
P48591	Ribonucleoside-diphosphate reductase large subunit OS=Drosophila melanogaster GN=RnrL PE=1 SV=2 - [RIR1_DROME]	2.46	1	2	2	2	0	3.21712e+07	3.21712e+07	Only induced			1	1			1	1	812	91.9191	7.45947
45550715;Q9VHN7	CG8036, isoform B [Drosophila melanogaster]	21.57	5	14	14	26	0	3.10088e+07	3.10088e+07	Only induced					11	11	14	15	626	67.989	7.10791
22024126;A1Z909	CG8545 [Drosophila melanogaster]	11.34	2	8	8	16	0	3.07765e+07	3.07765e+07	Only induced					6	7	8	9	891	99.7804	5.50342
318069387;Q7KUZ1	stromal interaction molecule, isoform D [Drosophila melanogaster]	12.83	5	7	7	19	0	2.85943e+07	2.85943e+07	Only induced					7	9	7	10	561	63.6645	6.49365
61678367;Q8MSW9	U3 small nuclear riboprotein factor 55K [Drosophila melanogaster]	4.13	1	2	2	3	0	2.83848e+07	2.83848e+07	Only induced					1	1	2	2	484	53.2524	8.73389
28380611;Q7KTY3	iso glutaminyl cyclase, isoform A [Drosophila melanogaster]	18.75	6	6	6	13	0	2.76732e+07	2.76732e+07	Only induced					6	7	5	6	352	40.3108	6.63916
29428062;Q9VDE5	RecName: Full=Protein Peter pan	6.3	3	2	2	4	0	2.69172e+07	2.69172e+07	Only induced					2	2	2	2	460	53.0599	9.75928
7303005;A1ZA83	CG8397 [Drosophila melanogaster]	27.76	2	5	5	11	0	2.6592e+07	2.6592e+07	Only induced					4	5	5	6	245	27.7765	8.63135
7301211;Q9XYZ6	CG5808 [Drosophila melanogaster]	6.13	1	3	3	7	0	2.65364e+07	2.65364e+07	Only induced					3	4	3	3	653	75.4249	9.90576
19922878;Q9GU68	eIF-5A, isoform A [Drosophila melanogaster]	16.35	3	3	3	6	0	2.61845e+07	2.61845e+07	Only induced					3	3	3	3	159	17.5796	5.14795
22832631;Q8SY19	microsomal glutathione S-transferase-like, isoform A [Drosophila melanogaster]	14.47	11	2	2	6	0	2.61305e+07	2.61305e+07	Only induced					2	3	2	3	152	16.8563	9.99365
20138077;Q9VLM5	RecName: Full=Dolichyl-diphosphooligosaccharide--protein glycosyltransferase subunit DAD1; Short=DAD-1; Short=Defender against cell death 1; Short=Oligosaccharyl transferase subunit DAD1	16.96	1	2	2	3	0	2.59602e+07	2.59602e+07	Only induced					2	2	1	1	112	12.5176	8.17725
18860055;Q9V3P3	REG, isoform A [Drosophila melanogaster]	10.61	1	2	2	4	0	2.58632e+07	2.58632e+07	Only induced					2	2	2	2	245	28.1039	6.04932
24583944;Q9VK69	CG5525 [Drosophila melanogaster]	2.63	1	2	2	3	0	2.5665e+07	2.5665e+07	Only induced					1	1	2	2	533	57.0802	7.56201
A0A0B4JDG5	Wolfram syndrome 1, isoform C OS=Drosophila melanogaster GN=wfs1 PE=1 SV=1 - [A0A0B4JDG5_DROME]	1.41	2	2	2	2	0	2.5631e+07	2.5631e+07	Only induced							2	2	852	96.6268	8.48486
Q9V411;19921908	Probable nucleolar GTP-binding protein 1 OS=Drosophila melanogaster GN=CG8801 PE=2 SV=1 - [NOG1_DROME]	9.05	3	6	6	10	0	2.51533e+07	2.51533e+07	Only induced			1	1	4	4	5	5	652	75.3039	9.53955
24649027;P12613	Tcp1-like, isoform A [Drosophila melanogaster]	5.39	2	3	3	9	0	2.47457e+07	2.47457e+07	Only induced					3	4	3	5	557	59.5193	6.39209
440217949;A0A0B4KI43	without children, isoform D [Drosophila melanogaster]	3.97	9	7	7	16	0	2.40932e+07	2.40932e+07	Only induced					7	8	6	8	1687	187.206	4.75439
Q7K3M5;19921728	CG11107, isoform A OS=Drosophila melanogaster GN=Dhx15 PE=1 SV=1 - [Q7K3M5_DROME]	10.84	1	7	7	15	0	2.38812e+07	2.38812e+07	Only induced			1	1	6	7	6	7	729	82.599	7.06396
24646605;A0A0B4K6U6	squid, isoform C [Drosophila melanogaster]	7.79	7	2	2	3	0	2.36328e+07	2.36328e+07	Only induced					1	1	2	2	308	33.0338	6.96143
19923002;Q9W0P5	UDP-galactose 4'-epimerase, isoform A [Drosophila melanogaster]	15.43	2	4	4	7	0	2.2645e+07	2.2645e+07	Only induced					3	3	4	4	350	38.6723	7.45947
24640423;Q9W3N9	CG10932 [Drosophila melanogaster]	12.2	1	4	4	10	0	2.26104e+07	2.26104e+07	Only induced					4	5	4	5	410	43.4426	8.67529
Q9VPL0	CG3436, isoform A OS=Drosophila melanogaster GN=CG3436 PE=1 SV=1 - [Q9VPL0_DROME]	6.05	1	3	3	3	0	2.22847e+07	2.22847e+07	Only induced							3	3	347	38.8352	6.91748
7300590;Q9VDP8	midlife crisis [Drosophila melanogaster]	9.8	14	3	3	7	0	2.16654e+07	2.16654e+07	Only induced					3	3	3	4	357	39.769	6.13818
599127091;A0A0B4LFR4	oligosaccharide transferase delta subunit, isoform B [Drosophila melanogaster]	9.95	2	5	5	12	0	2.11021e+07	2.11021e+07	Only induced					5	6	5	6	633	69.058	9.23193
26006996;P46863	RecName: Full=Bipolar kinesin KRP-130; AltName: Full=Kinesin-like protein Klp61F	2.63	6	2	2	4	0	2.07141e+07	2.07141e+07	Only induced					2	2	2	2	1066	121.088	6.43018
24650959;Q8IML5	vacuolar H[+] ATPase subunit 100-1, isoform A [Drosophila melanogaster]	10.2	8	8	8	15	0	2.07086e+07	2.07086e+07	Only induced					7	7	8	8	833	94.6155	6.65381
55584177;Q02427	RecName: Full=RNA-binding protein 1	30.56	6	3	3	4	0	2.06049e+07	2.06049e+07	Only induced					1	1	3	3	144	16.0029	9.979
22831701;Q9W4H6	lethal (1) G0334, isoform D [Drosophila melanogaster]	11.28	3	3	3	5	0	2.02915e+07	2.02915e+07	Only induced					2	2	3	3	399	43.8639	7.6792
17647521;P02518	heat shock protein 27 [Drosophila melanogaster]	17.37	1	3	3	6	0	1.99925e+07	1.99925e+07	Only induced					3	3	3	3	213	23.602	7.44482
442616937;Q9VWH4	lethal (1) G0156, isoform D [Drosophila melanogaster]	15.12	3	4	4	8	0	1.99678e+07	1.99678e+07	Only induced					4	4	4	4	377	40.818	7.35693
O77134	9 kD basic protein OS=Drosophila melanogaster GN=ATPsynE PE=1 SV=1 - [O77134_DROME]	14.81	1	2	2	2	0	1.9698e+07	1.9698e+07	Only induced							2	2	81	9.02799	10.0669
23092993;Q9VZE4	CG1316 [Drosophila melanogaster]	5.32	1	2	2	3	0	1.96693e+07	1.96693e+07	Only induced					1	1	2	2	470	52.4197	6.7124
272506143;Q9VX44	lethal (1) G0222, isoform F [Drosophila melanogaster]	4.41	3	3	3	6	0	1.93653e+07	1.93653e+07	Only induced					3	3	3	3	1110	122.965	8.25049
220902479;Q8I937	CG32409 [Drosophila melanogaster]	8.02	9	3	3	8	0	1.92994e+07	1.92994e+07	Only induced					3	4	3	4	349	39.4304	9.92041
17648125;Q9VL70	yippee interacting protein 2 [Drosophila melanogaster]	13.57	1	4	4	9	0	18285804	18285804	Only induced	1	1	1	1	3	3	4	4	398	41.5841	8.51416
24650807;Q9VAW1	Moca-cyp, isoform A [Drosophila melanogaster]	4.95	10	4	5	10	0	1.78727e+07	1.78727e+07	Only induced					5	5	5	5	970	112.729	10.5649
21626708;Q9W1C8	CG3163 [Drosophila melanogaster]	4.89	1	2	2	4	0	1.77758e+07	1.77758e+07	Only induced					2	2	2	2	368	41.4968	8.33838
24649072;Q9VCY1	CG6937 [Drosophila melanogaster]	6.46	2	2	2	4	0	1.77079e+07	1.77079e+07	Only induced					2	2	2	2	356	39.5372	9.77393
62900602;Q9V6U9	RecName: Full=Probable trans-2-enoyl-CoA reductase, mitochondrial; Flags: Precursor	6.44	2	2	2	4	0	1.76349e+07	1.76349e+07	Only induced					2	2	2	2	357	39.0864	9.11475
122129690;Q7KLV9	RecName: Full=26S proteasome non-ATPase regulatory subunit 11; AltName: Full=26S proteasome regulatory complex subunit p42B; AltName: Full=26S proteasome regulatory subunit Rpn6	8.06	3	3	3	6	0	1.73136e+07	1.73136e+07	Only induced					3	3	3	3	422	47.2337	5.88428
24655311;A1ZBE9	CG15100 [Drosophila melanogaster]	4.79	2	4	4	9	0	1.70474e+07	1.70474e+07	Only induced					3	4	4	5	1022	112.414	8.51416
18203561;Q9W3C2	RecName: Full=Uncharacterized protein CG1785	11.3	1	4	4	8	0	1.69785e+07	1.69785e+07	Only induced					4	4	4	4	478	55.7546	9.75928
17737397;Q9V447	kruppel homolog 2, isoform A [Drosophila melanogaster]	6.88	1	2	2	4	0	1.68178e+07	1.68178e+07	Only induced					2	2	2	2	276	31.1953	9.77393
7290146;O46307	CG11417 [Drosophila melanogaster]	8.69	2	6	6	11	0	1.65521e+07	1.65521e+07	Only induced					5	5	6	6	771	88.4764	4.98291
599131071;X2JG22	CG7028, isoform D [Drosophila melanogaster]	6.62	4	4	4	8	0	1.53475e+07	1.53475e+07	Only induced					4	4	4	4	906	103.85	9.48096
82592514;Q04047	RecName: Full=Protein no-on-transient A; AltName: Full=Puff-specific protein Bj6	5	7	2	2	4	0	1.52486e+07	1.52486e+07	Only induced					2	2	2	2	700	76.9299	9.34912
75027263;Q9VP22	RecName: Full=Cyclin-dependent kinase 12; AltName: Full=Cell division protein kinase 12; Short=dCdk12	3.89	18	4	4	8	0	1.51361e+07	1.51361e+07	Only induced					4	4	4	4	1157	128.255	9.62744
24648578;A0A0B4KGG8	Na pump alpha subunit, isoform B [Drosophila melanogaster]	8.88	13	7	7	18	0	1.47284e+07	1.47284e+07	Only induced					7	9	7	9	1002	111.062	5.57959
599127156;A0A0B4LFX4	coracle, isoform F [Drosophila melanogaster]	2.25	10	2	2	4	0	1.45174e+07	1.45174e+07	Only induced					2	2	2	2	1600	173.809	8.79248
24582192;Q8IPJ7	cytochrome P450 reductase, isoform B [Drosophila melanogaster]	4.18	4	2	2	4	0	1.43472e+07	1.43472e+07	Only induced					2	2	2	2	550	62.8274	8.23584
7293173;Q9VXK5	CG8939 [Drosophila melanogaster]	6.49	1	4	4	9	0	1.42864e+07	1.42864e+07	Only induced					3	4	4	5	817	93.2896	9.0415
Q9VHS8;24645031	Eukaryotic initiation factor 4A-III OS=Drosophila melanogaster GN=eIF4AIII PE=1 SV=1 - [IF4A3_DROME]	7.52	2	1	2	5	0	1.42307e+07	1.42307e+07	Only induced			1	1	2	2	2	2	399	45.6156	6.02393
17137738;Q7KMQ0	regulatory particle triple-A ATPase 1 [Drosophila melanogaster]	9.47	1	4	4	7	0	1.42248e+07	1.42248e+07	Only induced	1	1			3	3	3	3	433	48.511	6.03662
440216813;Q9VXM4	membrane steroid binding protein, isoform C [Drosophila melanogaster]	18.55	1	4	4	10	0	1.38339e+07	1.38339e+07	Only induced					4	5	4	5	248	27.9037	4.7417
7291222;Q9W2N6	CG9346 [Drosophila melanogaster]	4.08	2	4	4	7	0	1.36386e+07	1.36386e+07	Only induced					3	3	4	4	957	108.385	8.52881
24668543;Q8MSW0	Isoleucyl-tRNA synthetase, isoform A [Drosophila melanogaster]	5.29	1	6	6	10	0	1.3623e+07	1.3623e+07	Only induced					4	4	6	6	1229	141.01	7.51807
25013142	SD18148p [Drosophila melanogaster]	8.99	5	2	2	2	0	1.35611e+07	1.35611e+07	Only induced					2	2			267	29.1793	9.12939
599126646;A0A0B4LFQ2	inner centromere protein, isoform C [Drosophila melanogaster]	1.86	5	2	2	3	0	1.3468e+07	1.3468e+07	Only induced					1	1	2	2	754	83.3583	9.27588
22759400;Q8IMB7	Rad23, isoform B [Drosophila melanogaster]	7	3	2	2	4	0	1.33895e+07	1.33895e+07	Only induced					2	2	2	2	343	37.5262	4.52588
440216857;M9PHT3	CG4829, isoform F [Drosophila melanogaster]	5.91	8	3	3	6	0	1.32344e+07	1.32344e+07	Only induced					3	3	3	3	491	53.445	5.68115
62471820;Q59E58	zipper, isoform C [Drosophila melanogaster]	1.93	13	4	4	7	0	1.31519e+07	1.31519e+07	Only induced					3	3	4	4	1971	226.778	5.46533
24653791;Q5U156	relative of woc, isoform A [Drosophila melanogaster]	5.7	3	6	6	11	0	1.29851e+07	1.29851e+07	Only induced					4	4	6	7	1281	143.59	7.91357
599137429;O76902	rush hour, isoform B [Drosophila melanogaster]	6.01	2	2	2	3	0	1.29304e+07	1.29304e+07	Only induced					1	1	2	2	316	34.1977	7.78174
19922488;Q7K0Y1	CG5033, isoform A [Drosophila melanogaster]	4.46	2	3	3	5	0	1.27057e+07	1.27057e+07	Only induced					2	2	3	3	784	90.3878	5.88428
28380345;Q8IPA8	CG33695, isoform E [Drosophila melanogaster]	11.8	4	3	3	4	0	1.24276e+07	1.24276e+07	Only induced					1	1	3	3	305	32.3947	6.03662
Q9W4P5	V-type proton ATPase subunit d 1 OS=Drosophila melanogaster GN=VhaAC39-1 PE=2 SV=1 - [VA0D1_DROME]	5.43	1	2	2	2	0	1.23418e+07	1.23418e+07	Only induced							2	2	350	39.8257	4.90674
X2JKW3;599138108	CG8611, isoform C OS=Drosophila melanogaster GN=CG8611 PE=1 SV=1 - [X2JKW3_DROME]	7.61	4	5	5	12	0	1.22254e+07	1.22254e+07	Only induced			1	1	4	5	4	6	828	91.7874	8.93896
76800651;Q27601	RecName: Full=Amidophosphoribosyltransferase; Short=ATase; AltName: Full=Glutamine phosphoribosylpyrophosphate amidotransferase; Short=GPAT; Flags: Precursor	8.24	4	3	3	6	0	1.19242e+07	1.19242e+07	Only induced					3	3	3	3	546	59.4819	6.66846
442622746;A0A0B4KEE1	aldehyde dehydrogenase type III, isoform R [Drosophila melanogaster]	4.02	12	2	2	3	0	1.17429e+07	1.17429e+07	Only induced					1	1	2	2	497	55.5926	6.72705
599127622;A0A0B4LGV1	CG2943, isoform D [Drosophila melanogaster]	4.74	4	4	4	8	0	1.15851e+07	1.15851e+07	Only induced					4	4	4	4	908	99.9701	8.25049
17737375;O61345	penguin [Drosophila melanogaster]	8.28	1	6	6	10	0	1.13393e+07	1.13393e+07	Only induced	1	1	1	1	3	3	5	5	737	81.2514	8.93896
74893567;O76927	RecName: Full=40S ribosomal protein S21; AltName: Full=Overgrown hematopoietic organs at 23B	19.28	3	2	2	4	0	1.09389e+07	1.09389e+07	Only induced					2	2	2	2	83	9.16153	5.90967
220902430;Q0E8J0	MEP-1, isoform G [Drosophila melanogaster]	6.34	3	5	5	9	0	1.08205e+07	1.08205e+07	Only induced					4	4	5	5	1152	123.988	5.03369
440216154;B5RJJ4	CG11307, isoform D [Drosophila melanogaster]	11.88	1	3	3	6	0	1.05285e+07	1.05285e+07	Only induced					3	3	3	3	404	44.3494	6.27783
599126952;A0A0B4LFE1	CG10139, isoform B [Drosophila melanogaster]	17.14	2	3	3	6	0	10460283	10460283	Only induced					3	3	3	3	210	23.6667	6.23975
29337191;Q24297	RecName: Full=Small nuclear ribonucleoprotein F; Short=snRNP-F; AltName: Full=Membrane-associated protein Deb-B; AltName: Full=Sm protein F; Short=Sm-F; Short=SmF	23.86	2	2	2	6	0	1.03961e+07	1.03961e+07	Only induced					2	3	2	3	88	9.73278	4.53857
74942749;Q9I7K5	RecName: Full=Transmembrane emp24 domain-containing protein eca; AltName: Full=Protein eclair; Flags: Precursor	14.35	2	3	3	6	0	1.02914e+07	1.02914e+07	Only induced					3	3	3	3	216	25.1427	7.04932
440215593;M9PHY9	CG6674, isoform B [Drosophila melanogaster]	12.15	2	2	2	6	0	1.02416e+07	1.02416e+07	Only induced					2	3	2	3	214	23.9803	9.27588
14194975;Q9VJZ7	RecName: Full=Ribosomal RNA processing protein 1 homolog; AltName: Full=NNP-1 homolog; AltName: Full=RRP1-like protein	3.2	1	2	2	4	0	1.02336e+07	1.02336e+07	Only induced					2	2	2	2	687	78.9465	9.20264
440213870;Q9VJH2	CG31739, isoform C [Drosophila melanogaster]	4.16	1	3	3	6	0	10201235	10201235	Only induced					3	3	3	3	1082	121.444	5.8208
23397395;Q9VLX0	lysine ketoglutarate reductase [Drosophila melanogaster]	2.26	2	2	2	4	0	9.96252e+06	9.96252e+06	Only induced					2	2	2	2	928	103.06	6.78564
38258899;O97422	RecName: Full=Galactosylgalactosylxylosylprotein 3-beta-glucuronosyltransferase I; AltName: Full=Beta-1,3-glucuronyltransferase I; AltName: Full=Glucuronosyltransferase I; Short=DmGlcAT-I; AltName: Full=UDP-GlcUA:Gal beta-1,3-Gal-R glucuronyltransferase; Short=GlcUAT-I	5.88	3	2	2	4	0	9.91408e+06	9.91408e+06	Only induced					2	2	2	2	306	35.0494	9.14404
332319785;Q9VBX1	RecName: Full=Nuclear export mediator factor NEMF homolog; AltName: Full=Protein Caliban	3.93	3	3	3	6	0	9.9106e+06	9.9106e+06	Only induced					3	3	3	3	992	112.546	7.1665
157400323;A8DYD3	combgap, isoform F [Drosophila melanogaster]	4.42	12	3	3	5	0	9.88365e+06	9.88365e+06	Only induced					2	2	3	3	770	83.5926	8.45557
17933648;Q24572	chromatin assembly factor 1 subunit, isoform A [Drosophila melanogaster]	17.44	4	5	5	12	0	9.86806e+06	9.86806e+06	Only induced					5	6	5	6	430	48.6045	4.89404
23092697;Q8SY39	CG32344 [Drosophila melanogaster]	6.53	1	4	4	8	0	9.78886e+06	9.78886e+06	Only induced					4	4	4	4	827	93.3123	9.71533
Q7JXU4	Nuclear GTP binding protein OS=Drosophila melanogaster GN=Ns2 PE=1 SV=1 - [Q7JXU4_DROME]	2.67	1	2	2	2	0	9.64823e+06	9.64823e+06	Only induced							2	2	674	76.5604	9.5835
30315963;P92208	RecName: Full=Stress-activated protein kinase JNK; Short=dJNK; AltName: Full=Protein basket	4.57	8	2	2	4	0	9.45828e+06	9.45828e+06	Only induced					2	2	2	2	372	42.9994	6.41748
440214483;A0A0B4KEY6	patronin, isoform N [Drosophila melanogaster]	2.64	17	2	2	4	0	8.88224e+06	8.88224e+06	Only induced					2	2	2	2	1439	161.335	8.49951
440218048;A0A0B4KI59	CG7903, isoform B [Drosophila melanogaster]	8.64	4	3	3	5	0	8.88019e+06	8.88019e+06	Only induced					2	2	3	3	382	39.9821	11.1802
440217812;A0A0C4DHE7	glutamate dehydrogenase, isoform D [Drosophila melanogaster]	4.86	7	1	2	3	0	8.69176e+06	8.69176e+06	Only induced					2	2	1	1	391	43.0379	7.29834
24651125;O01666	ATP synthase-gamma chain, isoform A [Drosophila melanogaster]	12.46	1	3	3	6	0	8.67383e+06	8.67383e+06	Only induced					3	3	3	3	297	32.8501	9.21729
599138171;Q9VWL9	Rho GTPase activating protein at 18B, isoform H [Drosophila melanogaster]	5.13	5	2	2	4	0	8.56363e+06	8.56363e+06	Only induced					2	2	2	2	468	52.1702	8.14795
24656802;Q9VZQ3	karst, isoform A [Drosophila melanogaster]	0.44	6	2	2	3	0	8.50679e+06	8.50679e+06	Only induced					1	1	2	2	4097	471.351	6.31592
24651145;Q0KHZ6	CG7834, isoform A [Drosophila melanogaster]	14.23	2	3	3	8	0	8.47235e+06	8.47235e+06	Only induced	2	2	2	2	2	2	2	2	253	27.2008	8.04541
P39736	Puff-specific protein Bx42 OS=Drosophila melanogaster GN=Bx42 PE=1 SV=1 - [BX42_DROME]	2.93	1	2	2	2	0	8.28671e+06	8.28671e+06	Only induced							2	2	547	61.1195	9.37842
45446549;Q7KSB7	protein kinase at 92B, isoform B [Drosophila melanogaster]	5.18	6	4	4	8	0	8.18188e+06	8.18188e+06	Only induced					4	4	4	4	1196	136.423	6.97607
599138134;Q9Y162	vacuolar protein sorting 4, isoform B [Drosophila melanogaster]	10.86	1	4	4	8	0	8.11621e+06	8.11621e+06	Only induced					4	4	4	4	442	49.5647	6.96143
Q9V3P6	26S proteasome non-ATPase regulatory subunit 1 OS=Drosophila melanogaster GN=Rpn2 PE=1 SV=1 - [PSMD1_DROME]	2.55	2	2	2	2	0	8.06129e+06	8.06129e+06	Only induced							2	2	1020	113.127	5.18604
45551819;Q9VNX6	Nopp140, isoform A [Drosophila melanogaster]	4.58	5	3	3	6	0	8.01499e+06	8.01499e+06	Only induced					3	3	3	3	720	72.1629	9.0415
Q7JW12	Thioredoxin-related transmembrane protein 2 homolog OS=Drosophila melanogaster GN=CG11007 PE=2 SV=1 - [TMX2_DROME]	6.64	1	2	2	2	0	8.00123e+06	8.00123e+06	Only induced							2	2	271	31.3024	8.95361
7295659;Q9VR42	CG3008 [Drosophila melanogaster]	2.49	1	2	2	4	0	7.90012e+06	7.90012e+06	Only induced					2	2	2	2	603	69.2351	5.24951
383291806;M9NFP2	Ectoderm-expressed 4, isoform J [Drosophila melanogaster]	1.7	7	2	2	4	0	7.76318e+06	7.76318e+06	Only induced					2	2	2	2	1059	115.743	6.32861
Q9VPX7	Adenylyl cyclase-associated protein OS=Drosophila melanogaster GN=capt PE=1 SV=2 - [Q9VPX7_DROME]	6.84	2	2	2	2	0	7.66803e+06	7.66803e+06	Only induced							2	2	424	45.5762	7.06396
17136276;Q7K0E6	Aspartyl-tRNA synthetase, isoform A [Drosophila melanogaster]	11.86	2	5	5	11	0	7.66527e+06	7.66527e+06	Only induced					4	5	5	6	531	59.0222	6.81494
45446651;Q9VC08	mitotic spindle and nuclear protein [Drosophila melanogaster]	6.37	1	2	2	4	0	7.66411e+06	7.66411e+06	Only induced					2	2	2	2	754	84.4207	7.09326
A1Z830;7303814	CG12128, isoform A OS=Drosophila melanogaster GN=CG12128 PE=1 SV=1 - [A1Z830_DROME]	16.7	5	5	5	10	0	7.64082e+06	7.64082e+06	Only induced			1	1	4	4	5	5	485	53.8477	7.26904
Q0E965	SRPK, isoform A OS=Drosophila melanogaster GN=SRPK PE=1 SV=1 - [Q0E965_DROME]	4.45	3	2	2	2	0	7.61972e+06	7.61972e+06	Only induced							2	2	764	85.0785	8.98291
48474240;Q94546	RecName: Full=Another transcription unit protein	4.69	2	3	3	6	0	7.49018e+06	7.49018e+06	Only induced					3	3	3	3	725	77.3769	10.2134
21356765;Q9VS47	CG8602, isoform A [Drosophila melanogaster]	8.79	1	3	3	6	0	7.34305e+06	7.34305e+06	Only induced					3	3	3	3	478	53.2641	6.39209
440217270;Q961C3	CG8478, isoform E [Drosophila melanogaster]	7.18	4	3	3	6	0	7.26138e+06	7.26138e+06	Only induced					3	3	3	3	571	62.3889	9.51025
7304205;Q7K3V6	CG12736 [Drosophila melanogaster]	5.48	1	2	2	4	0	7.02417e+06	7.02417e+06	Only induced					2	2	2	2	456	49.6417	7.69385
440215546;Q9XZ61	ubiquitin carboxy-terminal hydrolase L5 ortholog, isoform B [Drosophila melanogaster]	7.1	1	2	2	4	0	7.00902e+06	7.00902e+06	Only induced					2	2	2	2	324	37.6491	5.21143
X2JEU3;599137818	CG1737, isoform C OS=Drosophila melanogaster GN=CG1737 PE=1 SV=1 - [X2JEU3_DROME]	4.11	13	4	4	7	0	6.99989e+06	6.99989e+06	Only induced			1	1	3	3	3	3	924	100.026	9.90576
Q9NBD7;74866708	CLIP-associating protein OS=Drosophila melanogaster GN=chb PE=1 SV=1 - [CLASP_DROME]	2.21	2	2	2	5	0	6.91169e+06	6.91169e+06	Only induced			1	1	2	2	2	2	1491	165.472	8.90967
21362579;Q9XYP8	RecName: Full=Gamma-tubulin complex component 3 homolog; AltName: Full=Gamma-ring complex protein 91 kDa; Short=d91p; Short=dGrip91	3.6	6	3	3	5	0	6.79253e+06	6.79253e+06	Only induced					2	2	3	3	917	103.639	7.37158
74871651;Q9VYA7	RecName: Full=RRP12-like protein	1.81	4	2	2	3	0	6.78181e+06	6.78181e+06	Only induced					1	1	2	2	1384	153.46	8.77783
113194751;Q6NN86	CG42724, isoform G [Drosophila melanogaster]	3.44	4	2	2	4	0	6.65994e+06	6.65994e+06	Only induced					2	2	2	2	669	73.5547	6.46826
45445569;Q7K0L8	FLASH ortholog, isoform B [Drosophila melanogaster]	3.91	2	3	3	7	0	6.56893e+06	6.56893e+06	Only induced	1	1	1	1	2	2	3	3	844	94.605	6.04932
17737775;P54611	vacuolar H[+]-ATPase 26kD E subunit, isoform B [Drosophila melanogaster]	11.95	1	2	2	4	0	6.54066e+06	6.54066e+06	Only induced					2	2	2	2	226	26.0658	6.15088
24642151;Q9VXW2	CG6227 [Drosophila melanogaster]	3.59	9	4	4	7	0	6.46667e+06	6.46667e+06	Only induced					3	3	4	4	1224	136.197	8.07471
22946759;Q9VJ74	CG10333 [Drosophila melanogaster]	3.28	2	2	2	4	0	6.46607e+06	6.46607e+06	Only induced					2	2	2	2	822	94.4883	9.46631
23171661;Q9VE52	cleavage stimulation factor 64 kilodalton subunit [Drosophila melanogaster]	9.79	3	3	3	9	0	6.43645e+06	6.43645e+06	Only induced	1	1	1	1	2	3	3	4	419	46.155	5.78271
23171847;O18335	Rab11, isoform B [Drosophila melanogaster]	9.35	3	2	2	4	0	6.37213e+06	6.37213e+06	Only induced					2	2	2	2	214	24.2305	5.73193
10728693;Q9VL91	zinc finger protein 30C [Drosophila melanogaster]	2.19	2	2	2	4	0	6.36998e+06	6.36998e+06	Only induced					2	2	2	2	777	88.2906	8.1333
19921676;Q7KHK9	dream, isoform A [Drosophila melanogaster]	12.33	1	4	4	8	0	6.36121e+06	6.36121e+06	Only induced					4	4	4	4	527	57.4134	9.80322
7296588;Q9VNQ3	CG11137 [Drosophila melanogaster]	12.65	1	2	2	5	0	6.28013e+06	6.28013e+06	Only induced					1	2	2	3	166	18.3355	9.74463
599138028;Q9VXN3	CG8578, isoform C [Drosophila melanogaster]	5.56	1	2	2	4	0	5.83176e+06	5.83176e+06	Only induced					2	2	2	2	396	45.3745	7.13721
24645474;P51592	hyperplastic discs [Drosophila melanogaster]	0.69	4	2	2	4	0	5.83037e+06	5.83037e+06	Only induced					2	2	2	2	2885	318.682	5.93506
10728113;Q9VRV5	D19A [Drosophila melanogaster]	2.49	4	2	2	4	0	5.7485e+06	5.7485e+06	Only induced					2	2	2	2	845	96.1345	7.84033
23172053;Q9VCN1	DNA polymerase epsilon [Drosophila melanogaster]	2.86	4	6	6	11	0	5.73829e+06	5.73829e+06	Only induced					5	5	6	6	2236	256.538	6.46826
77455410	CG11156, partial [Drosophila melanogaster]	2.34	4	2	2	2	0	5.43663e+06	5.43663e+06	Only induced					2	2			1412	156.954	6.50732
17136678;P27864	recombination repair protein 1, isoform A [Drosophila melanogaster]	7.22	2	1	4	7	0	5.37448e+06	5.37448e+06	Only induced					3	3	4	4	679	74.5887	8.98291
Q9V431	Apoptosis inhibitor 5 homolog OS=Drosophila melanogaster GN=Aac11 PE=2 SV=1 - [API5_DROME]	5.22	1	2	2	2	0	5.36893e+06	5.36893e+06	Only induced							2	2	536	59.8929	6.75635
24648528;A4V364	syncrip, isoform F [Drosophila melanogaster]	3.02	19	2	2	3	0	5.3336e+06	5.3336e+06	Only induced					2	2	1	1	529	59.3652	8.07471
76803804;P24785	RecName: Full=Dosage compensation regulator; AltName: Full=ATP-dependent RNA helicase mle; AltName: Full=Protein male-less; AltName: Full=Protein maleless; AltName: Full=Protein no action potential	2.4	22	2	2	4	0	5.32732e+06	5.32732e+06	Only induced					2	2	2	2	1293	143.571	7.2251
599127582;A0A0B4LGN1	inositol 1,4,5,-tris-phosphate receptor, isoform C [Drosophila melanogaster]	1.8	5	4	4	10	0	5.04871e+06	5.04871e+06	Only induced					4	5	4	5	2828	317.962	5.96045
599137394;X2JDA8	suppressor of sable, isoform B [Drosophila melanogaster]	2.88	4	3	3	5	0	4.9862e+06	4.9862e+06	Only induced					2	2	3	3	1321	143.354	5.57959
A1Z6J2;23240172	SREBP cleavage activating protein OS=Drosophila melanogaster GN=SCAP PE=1 SV=1 - [A1Z6J2_DROME]	2.27	2	2	2	5	0	4893838	4893838	Only induced			1	1	2	2	2	2	1276	142.403	7.89893
440217517;Q9VEQ2	CG3678, isoform B [Drosophila melanogaster]	13.83	4	3	3	6	0	4.79455e+06	4.79455e+06	Only induced					3	3	3	3	282	32.7237	7.04932
7303871;Q7K180	Microtubule-associated protein 60 [Drosophila melanogaster]	5.45	2	2	2	4	0	4.76265e+06	4.76265e+06	Only induced					2	2	2	2	440	47.5612	6.771
75003757;Q5LJZ2	RecName: Full=Histone-lysine N-methyltransferase SETD1	1.1	3	2	2	4	0	4.72072e+06	4.72072e+06	Only induced					2	2	2	2	1641	188.265	8.104
440214184;E1JGZ7	CG1399, isoform G [Drosophila melanogaster]	1.85	4	2	2	4	0	4678344	4678344	Only induced					2	2	2	2	1296	141.153	7.47412
Q9V4D4	CG2009-PA OS=Drosophila melanogaster GN=bip2 PE=1 SV=1 - [Q9V4D4_DROME]	2.35	1	3	3	3	0	4.21885e+06	4.21885e+06	Only induced							3	3	1406	154.405	9.23193
61678437;Q8IRC1	ensconsin, isoform C [Drosophila melanogaster]	2.64	12	2	2	4	0	4.19883e+06	4.19883e+06	Only induced					2	2	2	2	833	91.9919	6.44287
7298360;Q9VJG2	CG12288 [Drosophila melanogaster]	5.29	3	2	2	4	0	4.1477e+06	4.1477e+06	Only induced					2	2	2	2	435	47.9235	10.0376
440213902;M9PG55	CG10600, isoform C [Drosophila melanogaster]	3.27	3	3	3	6	0	4.13249e+06	4.13249e+06	Only induced					3	3	3	3	1376	150.332	8.90967
A1Z814;157400262	Oxysterol-binding protein OS=Drosophila melanogaster GN=CG1513-RA PE=1 SV=2 - [A1Z814_DROME]	4.21	4	3	3	4	0	4.12387e+06	4.12387e+06	Only induced			1	1	1	1	2	2	784	87.3876	6.02393
23171378;Q9VF56	CG5205 [Drosophila melanogaster]	1.79	1	3	3	5	0	4.06943e+06	4.06943e+06	Only induced					2	2	3	3	2183	248.838	7.45947
Q9VB05;7301622	ALG-2 interacting protein X OS=Drosophila melanogaster GN=ALiX PE=1 SV=1 - [Q9VB05_DROME]	3.11	1	2	2	3	0	4.05361e+06	4.05361e+06	Only induced			1	1	1	1	1	1	836	92.4814	5.45264
599127589;Q9VNI9	CG2023, isoform B [Drosophila melanogaster]	10.57	1	2	2	4	0	3.63957e+06	3.63957e+06	Only induced					2	2	2	2	227	25.6792	6.55127
Q7KMM4	BcDNA.GH04962 OS=Drosophila melanogaster GN=GCS2alpha PE=1 SV=1 - [Q7KMM4_DROME]	3.14	1	2	2	2	0	3.46103e+06	3.46103e+06	Only induced			1	1			1	1	924	105.665	6.50732
21356311;Q9VP77	CG10565, isoform A [Drosophila melanogaster]	3.56	1	2	2	3	0	3.40265e+06	3.40265e+06	Only induced					1	1	2	2	646	73.5749	8.96826
440214362;A0A0B4KEQ0	DP transcription factor, isoform C [Drosophila melanogaster]	5.28	5	2	2	4	0	3.36578e+06	3.36578e+06	Only induced					2	2	2	2	417	46.6289	6.63916
440213666;O76994	intronic protein 259, isoform B [Drosophila melanogaster]	7.72	1	2	2	4	0	3.27664e+06	3.27664e+06	Only induced					2	2	2	2	259	30.0107	10.4917
Q9V3F2;599125438	LD36009p OS=Drosophila melanogaster GN=lace PE=1 SV=1 - [Q9V3F2_DROME]	3.69	2	2	2	3	0	3258790	3258790	Only induced			1	1	1	1	1	1	597	65.9573	7.81104
24659399;Q0E8X6	eIF2B-delta, isoform B [Drosophila melanogaster]	3.65	4	2	2	4	0	3.17651e+06	3.17651e+06	Only induced					2	2	2	2	576	61.8017	9.24658
19921434;Q9V438	calcium-binding protein 1 [Drosophila melanogaster]	7.16	1	2	2	6	0	2.89963e+06	2.89963e+06	Only induced					2	3	2	3	433	46.7227	5.69385
158031730;A8JV02	CG34417, isoform C [Drosophila melanogaster]	6.5	18	4	4	6	0	2.83068e+06	2.83068e+06	Only induced					2	2	4	4	862	96.9675	8.83643
Q9VAB8	CG7928 OS=Drosophila melanogaster GN=CG7928 PE=1 SV=1 - [Q9VAB8_DROME]	4.6	1	2	2	2	0	2.66059e+06	2.66059e+06	Only induced							2	2	457	53.0571	5.43994
383291820;M9NDM3	rhea, isoform D [Drosophila melanogaster]	1.15	6	2	2	4	0	2.6364e+06	2.6364e+06	Only induced					2	2	2	2	2169	235.137	5.99854
599128051;A0A0B4LHU8	kayak, isoform G [Drosophila melanogaster]	2.94	5	2	2	3	0	2.26008e+06	2.26008e+06	Only induced					1	1	2	2	646	68.5499	6.11279
7297573;Q9VL69	CG5885 [Drosophila melanogaster]	15.79	1	2	2	4	0	2.2402e+06	2.2402e+06	Only induced					2	2	2	2	190	21.6223	9.56885
19921006;Q9VL96	CG4364 [Drosophila melanogaster]	3.51	1	2	2	4	0	2.08591e+06	2.08591e+06	Only induced					2	2	2	2	627	73.8173	7.07861
7303664;Q7K4G8	CG12391 [Drosophila melanogaster]	4.09	1	2	2	3	0	1.95629e+06	1.95629e+06	Only induced					1	1	2	2	587	66.3963	4.80518
17737759;Q9VN44	karyopherin beta 3, isoform A [Drosophila melanogaster]	2.53	2	2	2	4	0	1.92662e+06	1.92662e+06	Only induced					2	2	2	2	1105	123.482	4.729
599138022;Q9VXP3	mitochondrial ribosomal protein S30, isoform B [Drosophila melanogaster]	6.1	1	3	3	6	0	1.4979e+06	1.4979e+06	Only induced	1	1	1	1	2	2	2	2	557	65.0669	8.47021
45551883;Q9VGA4	MBD-R2, isoform B [Drosophila melanogaster]	2.4	1	2	2	4	0	1.25306e+06	1.25306e+06	Only induced					2	2	2	2	1169	130.068	8.03076
386768290;A0A0B4K849	hu li tai shao, isoform O [Drosophila melanogaster]	11.45	13	7	7	18	230549	2.68772e+07	116.579	0.00857785	2	2	2	2	6	7	6	7	716	79.0145	6.84424
Q9W0M4;19923024	CG13887, isoform C OS=Drosophila melanogaster GN=CG13887 PE=1 SV=1 - [Q9W0M4_DROME]	29.82	2	12	12	28	4.45917e+06	3.11948e+08	69.9565	0.0142946			2	2	9	12	11	14	228	26.1379	9.31982
17369779;Q9VPC0	RecName: Full=Serine/threonine-protein kinase PITSLRE; AltName: Full=Cell division cycle 2-like	1.89	3	2	2	4	2.4008e+06	1.45228e+08	60.4916	0.0165312	1	1	1	1	1	1	1	1	952	108.772	8.04541
440213677;Q9VKU1	fatty acid (long chain) transport protein, isoform E [Drosophila melanogaster]	6.23	2	4	4	7	606277	3.21263e+07	52.9895	0.0188717	1	1	1	1	2	2	3	3	626	70.1194	8.83643
P04359;17864106	60S ribosomal protein L32 OS=Drosophila melanogaster GN=RpL32 PE=1 SV=3 - [RL32_DROME]	45.52	2	6	6	11	3.38664e+06	1.49592e+08	44.1712	0.0226392			2	2	4	4	5	5	134	16.0098	11.3999
45446520;Q8IN95	CG31251 [Drosophila melanogaster]	39.54	1	14	14	51	3.68313e+06	1.51266e+08	41.0699	0.0243487	1	1	2	2	13	24	13	24	306	34.9824	5.0083
Q8MRS5;599127940	AT03104p OS=Drosophila melanogaster GN=KrT95D PE=1 SV=1 - [Q8MRS5_DROME]	6.8	5	6	6	14	1.03901e+06	4.25571e+07	40.9593	0.0244145			1	1	5	6	6	7	1133	119.79	8.14795
M9PCU1	Non-specific protein-tyrosine kinase OS=Drosophila melanogaster GN=Abl PE=1 SV=1 - [M9PCU1_DROME]	1.06	15	2	2	2	1.27208e+06	5.13938e+07	40.4013	0.0247517			1	1			1	1	1504	159.485	7.34229
7298547;Q9VIZ3	lethal (2) 37Cb [Drosophila melanogaster]	7.05	1	6	6	17	491660	1.91244e+07	38.8976	0.0257085	2	2	2	2	5	6	6	7	894	102.769	6.52197
440215227;Q9V3Q4	thioredoxin peroxidase 2, isoform C [Drosophila melanogaster]	12.4	1	3	3	8	1.15668e+06	3.38021e+07	29.2234	0.0342192	1	1	1	1	3	3	3	3	242	26.7269	6.80029
22946280;Q9VKD8	CG6686, isoform B [Drosophila melanogaster]	7.78	4	6	6	13	1.03012e+06	2.91397e+07	28.2876	0.0353512	2	2	1	1	3	4	5	6	964	111.835	7.21045
17647883;P48159	ribosomal protein L23 [Drosophila melanogaster]	57.14	3	10	10	44	5.2049e+06	1.28059e+08	24.6036	0.0406445	4	5	4	5	9	17	10	17	140	14.927	10.8286
75026230;Q9V3L6	RecName: Full=Nuclear cap-binding protein subunit 2; AltName: Full=20 kDa nuclear cap-binding protein; AltName: Full=NCBP 20 kDa subunit; Short=CBP20	31.82	1	5	5	12	7.01851e+06	1.69127e+08	24.0973	0.0414984	2	2	1	1	4	4	5	5	154	17.7076	7.78174
17136320;P08570	ribosomal protein LP1, isoform A [Drosophila melanogaster]	58.93	2	6	6	17	1.41945e+07	3.32875e+08	23.4511	0.042642	3	4	3	4	2	3	4	6	112	11.5058	4.41162
28571808;Q9VD51	pitchoune, isoform B [Drosophila melanogaster]	3.38	2	2	2	4	448771	1.02932e+07	22.9363	0.043599	1	1	1	1	1	1	1	1	680	76.8799	7.97217
386767400;A0A0B4K6T1	lingerer, isoform I [Drosophila melanogaster]	6.46	8	6	6	13	965938	2.20521e+07	22.8297	0.0438026	2	2	2	2	4	4	5	5	1300	130.597	7.00537
599127268;A0A0B4LGA2	CG44249 [Drosophila melanogaster]	4.91	3	2	2	3	337682	7397359	21.9063	0.045649	1	1	1	1			1	1	407	45.3594	9.0415
24582874;Q9VLK2	CG13096 [Drosophila melanogaster]	16.74	2	9	9	22	5.47147e+06	1.16978e+08	21.3796	0.0467737	2	2	2	2	7	8	8	10	681	74.3189	8.51416
A0A0B4LF93;599126874	Sin3A, isoform I OS=Drosophila melanogaster GN=Sin3A PE=1 SV=1 - [A0A0B4LF93_DROME]	3.66	10	4	4	7	660856	1.27904e+07	19.3543	0.0516682			1	1	3	3	3	3	1747	186.286	7.2251
Q9VJ86;24584970	Bicoid stability factor OS=Drosophila melanogaster GN=bsf PE=1 SV=2 - [Q9VJ86_DROME]	12.46	4	17	17	34	1.26147e+06	2.41598e+07	19.1521	0.0522137			1	1	15	16	16	17	1412	157.167	7.13721
Q9VB22;7301602	LD33695p OS=Drosophila melanogaster GN=pins PE=1 SV=1 - [Q9VB22_DROME]	6.69	2	3	3	4	919140	1.6982e+07	18.476	0.0541244			1	1	1	1	2	2	658	71.425	6.7417
7290088;O77434	Sec22 ortholog, isoform A [Drosophila melanogaster]	14.69	2	2	2	8	225589	4.12314e+06	18.2772	0.0547128	1	1	1	1	2	3	2	3	211	24.6297	9.29053
Q9VEH0;24647739	Aluminum tubes, isoform A OS=Drosophila melanogaster GN=alt PE=1 SV=1 - [Q9VEH0_DROME]	16.27	3	14	14	26	4.45281e+06	8.00375e+07	17.9746	0.0556341			2	2	11	11	13	13	842	95.0376	7.09326
17738165;O97125	heat shock protein 68 [Drosophila melanogaster]	20.94	6	5	11	33	4.31118e+07	7.54888e+08	17.51	0.0571102	4	7	4	7	7	8	9	11	635	69.7006	5.8335
Q9V5P6;54036212	H/ACA ribonucleoprotein complex subunit 3 OS=Drosophila melanogaster GN=CG7637 PE=2 SV=1 - [NOP10_DROME]	34.38	1	2	2	5	1.87597e+06	3.19625e+07	17.0378	0.0586929			1	1	2	2	2	2	64	7.62903	9.92041
442622127;A0A0B4KI71	Microtubule-associated protein 205, isoform C [Drosophila melanogaster]	18.58	4	16	16	38	3.09728e+06	5.22121e+07	16.8574	0.0593211	3	3	3	3	14	15	16	17	1109	118.08	4.83057
22947107;Q8SY53	oligosaccharide transferase gamma subunit [Drosophila melanogaster]	12.12	1	4	4	13	1.54927e+06	2.51813e+07	16.2536	0.0615247	1	1	2	2	4	5	4	5	330	36.9864	9.96436
74948853;Q9W0I6	RecName: Full=Phosphatidylinositide phosphatase SAC1; AltName: Full=Suppressor of actin mutations 1-like protein	25.51	1	13	13	28	3.9052e+06	6.24754e+07	15.998	0.0625079	3	3	3	3	9	9	12	13	592	67.7245	8.33838
7291808;Q9W149	CG11414 [Drosophila melanogaster]	4.15	3	2	2	6	489902	7.76569e+06	15.8515	0.0630855	1	1	1	1	2	2	2	2	867	95.8789	8.82178
74949087;Q9W5N2	RecName: Full=60S ribosomal protein L38	45.71	1	4	4	10	2.14401e+06	3.33454e+07	15.5528	0.064297	2	2	1	1	3	4	2	3	70	8.19464	10.2866
Q9W499;24639917	CG4111-PB, isoform B OS=Drosophila melanogaster GN=RpL35 PE=1 SV=2 - [Q9W499_DROME]	32.52	3	6	6	19	6.86326e+06	1.06693e+08	15.5456	0.0643269			1	1	6	9	6	9	123	14.4406	11.1802
Q9VHC7;24645384	FI21236p1 OS=Drosophila melanogaster GN=rump PE=1 SV=1 - [Q9VHC7_DROME]	14.08	3	7	7	13	2.47142e+06	3.79542e+07	15.3573	0.0651157			2	2	5	5	6	6	632	66.6907	7.85498
158030442;Q9VAC4	CG7911, isoform B [Drosophila melanogaster]	37.82	1	6	6	14	3.90339e+06	5.80653e+07	14.8756	0.0672242	1	1	1	1	5	6	5	6	156	17.3586	4.56396
24646001;Q9I7K0	jupiter, isoform E [Drosophila melanogaster]	37.5	10	5	5	14	1.82701e+06	2.69089e+07	14.7284	0.067896	3	3	3	3	4	4	4	4	208	22.3052	10.1401
Q9VRJ2	FIT family protein CG10671 OS=Drosophila melanogaster GN=CG10671 PE=1 SV=1 - [FITM_DROME]	3.78	1	2	2	2	913865	1.33893e+07	14.6513	0.0682532			1	1			1	1	423	47.8539	10.0962
Q9V3C0;12643521	ATP-dependent RNA helicase abstrakt OS=Drosophila melanogaster GN=abs PE=1 SV=1 - [DDX41_DROME]	8.56	2	5	5	8	954471	1.39531e+07	14.6187	0.0684056			1	1	3	3	4	4	619	69.4438	6.80029
7301144;Q9V3H9	Nab2 [Drosophila melanogaster]	2.49	2	2	2	6	1.45205e+06	2.09167e+07	14.405	0.0694203	1	1	1	1	2	2	2	2	1004	112.901	9.5835
22945834;Q9VM49	CG11266, isoform B [Drosophila melanogaster]	4.04	1	2	2	6	6906997	9.57059e+07	13.8564	0.0721689	1	1	1	1	2	2	2	2	594	66.4415	10.0083
17136832;Q03334	ribosomal protein S13, isoform A [Drosophila melanogaster]	26.49	2	6	6	24	2.5584e+07	3.48181e+08	13.6093	0.0734792	3	3	2	2	5	8	6	11	151	17.1676	10.5503
E1JIC0;272455022	CG45186, isoform F OS=Drosophila melanogaster GN=CG45186 PE=1 SV=1 - [E1JIC0_DROME]	3.64	21	3	3	5	497335	6.72556e+06	13.5232	0.0739471			1	1	2	2	2	2	1400	151.522	9.17334
17136322;P36241	ribosomal protein L19, isoform A [Drosophila melanogaster]	33.5	4	13	13	41	1.2488e+07	1.63092e+08	13.06	0.0765699	4	5	4	5	10	13	13	18	203	23.9834	11.0044
17136504;P13395	alpha spectrin, isoform A [Drosophila melanogaster]	14.04	8	29	29	66	3.35589e+06	4.3455e+07	12.9489	0.0772267	4	4	4	4	22	26	27	32	2415	278.132	5.19873
17933708;Q9V3A8	ergic53, isoform A [Drosophila melanogaster]	10.55	1	4	4	11	2.15818e+06	2.79248e+07	12.9391	0.0772853	1	1	2	2	3	4	3	4	512	57.5327	6.07471
599138023;Q4QQ70	CG15602, isoform B [Drosophila melanogaster]	50.88	1	21	21	88	5.61996e+07	6.92387e+08	12.3201	0.0811679	10	14	10	14	19	29	20	31	342	38.5834	5.10986
3122262;O02195	RecName: Full=Eukaryotic translation initiation factor 3 subunit I; Short=eIF3i; AltName: Full=Eukaryotic translation initiation factor 3 subunit 2; AltName: Full=TRIP-1 homolog; AltName: Full=eIF-3-beta	19.94	1	5	5	17	2.05812e+06	2.51344e+07	12.2123	0.0818847	2	2	2	2	4	6	5	7	326	36.1366	5.33838
24665049;Q9VUZ0	signal sequence receptor beta [Drosophila melanogaster]	22.63	1	3	3	11	1.09072e+07	1.32112e+08	12.1124	0.0825599	2	2	3	3	2	3	2	3	190	21.193	8.71924
74872722;Q9W4M9	RecName: Full=tRNA (cytosine(34)-C(5))-methyltransferase; AltName: Full=NOP2/Sun domain family member 2 ortholog	35.66	2	25	25	95	3.34463e+07	4.04166e+08	12.084	0.0827539	8	11	8	12	22	35	25	37	746	84.109	6.82959
17137142;Q9W1G7	nucleosome assembly protein 1, isoform A [Drosophila melanogaster]	13.78	2	7	7	18	3.74582e+06	4.48725e+07	11.9794	0.083477	2	2	2	2	5	6	7	8	370	42.7408	4.79248
20129705;Q9V9M7	ribosomal protein L21, isoform A [Drosophila melanogaster]	50.94	1	8	8	24	6.17607e+06	7.28766e+07	11.7998	0.084747	1	2	1	2	7	9	8	11	159	18.4642	10.5503
Q9V3E7;7298863	LD24793p OS=Drosophila melanogaster GN=Ref1 PE=1 SV=1 - [Q9V3E7_DROME]	36.09	1	9	9	21	1.12679e+07	1.31912e+08	11.7068	0.0854202			1	1	9	10	9	10	266	27.8347	10.5503
599137917;Q9VYE3	CG15747, isoform C [Drosophila melanogaster]	24.55	3	10	10	37	1.69892e+07	1.97878e+08	11.6473	0.0858568	3	3	3	3	8	14	10	17	387	44.6886	5.74463
18921137;Q9W3W8	ribosomal protein L17, isoform D [Drosophila melanogaster]	29.03	1	8	8	19	4.59566e+06	5.27817e+07	11.4851	0.087069	3	3	3	3	4	5	7	8	186	21.5794	10.3013
Q23972;41688733	Protein Smaug OS=Drosophila melanogaster GN=smg PE=1 SV=2 - [SMG_DROME]	4.2	2	4	4	9	932065	1.03687e+07	11.1245	0.089892			1	1	4	4	4	4	999	108.997	7.43018
19920464;Q9VPQ2	CG4164 [Drosophila melanogaster]	20.9	2	7	7	18	7.9017e+06	8.77774e+07	11.1087	0.0900198	2	2	3	3	5	6	6	7	354	40.1862	5.66846
19922746;Q9W237	ribosomal protein S16 [Drosophila melanogaster]	54.05	1	9	9	27	7.98735e+06	8.85463e+07	11.0858	0.0902054	3	3	2	2	8	10	9	12	148	16.7642	10.1694
A0A0B4LGQ1;17136812	Superoxide dismutase OS=Drosophila melanogaster GN=Sod2 PE=3 SV=1 - [A0A0B4LGQ1_DROME]	16.13	3	4	4	9	5.38454e+06	5.95564e+07	11.0606	0.0904109			1	1	4	4	4	4	217	24.6437	7.92822
7302603;Q7KLW9	Prp19 [Drosophila melanogaster]	19.6	1	8	8	33	3.755e+06	4.12613e+07	10.9883	0.0910056	3	4	4	5	8	12	8	12	505	55.1644	6.90283
21356927;Q9VNB9	ribosomal protein L35A [Drosophila melanogaster]	49.68	1	12	12	43	2.05729e+07	2.23287e+08	10.8534	0.0921367	5	6	5	6	11	15	12	16	157	17.6447	11.1216
21355167;Q9VN21	lost, isoform A [Drosophila melanogaster]	32.11	2	18	18	52	5.69613e+06	6.07039e+07	10.657	0.0938347	4	4	3	4	15	21	18	23	545	59.7063	9.05615
440213913;Q9VJ12	acinus, isoform C [Drosophila melanogaster]	7.98	2	6	6	18	2.44496e+06	2.53466e+07	10.3669	0.096461	3	3	3	3	6	6	6	6	739	83.67	6.69775
17136882;P41094	ribosomal protein S18, isoform A [Drosophila melanogaster]	33.55	4	9	9	29	1.57023e+07	1.62731e+08	10.3635	0.0964928	5	5	5	6	7	9	8	9	152	17.6006	10.4771
24661707;P55935	ribosomal protein S9, isoform A [Drosophila melanogaster]	48.72	4	12	12	31	3.38491e+07	3.45855e+08	10.2175	0.097871	4	4	5	5	10	12	9	10	195	22.6096	10.6089
318068589;A0A0B4JD48	cysteine proteinase-1, isoform D [Drosophila melanogaster]	11.65	5	2	2	5	1.73387e+06	1.76931e+07	10.2044	0.0979974	1	1	2	2	1	1	1	1	249	27.0238	5.43994
440214343;A1Z968	NAT1, isoform D [Drosophila melanogaster]	14.85	4	16	16	32	2.2366e+06	2.25908e+07	10.1005	0.0990047	1	1	3	3	12	13	14	15	1488	162.769	8.52881
24656625;Q9VZS5	ribosomal protein L28, isoform A [Drosophila melanogaster]	70.14	2	16	16	56	2.45746e+07	2.39397e+08	9.74163	0.102652	8	9	9	10	12	16	16	21	144	16.0191	11.0923
13124719;Q24133	RecName: Full=DnaJ protein homolog 1; Short=DROJ1	15.57	6	6	6	12	4.22565e+06	4.10171e+07	9.7067	0.103022	1	1	1	1	4	4	6	6	334	37.005	8.85107
12644230;P35600	RecName: Full=Replication factor C subunit 1; AltName: Full=Activator 1 140 kDa subunit; AltName: Full=Activator 1 subunit 1; AltName: Full=Germline transcription factor 1; AltName: Full=Replication factor C large subunit	10.14	3	10	10	23	2.14996e+06	2.08278e+07	9.68751	0.103226	2	2	3	3	9	9	9	9	986	108.548	9.30518
17137000;P29742	clathrin heavy chain, isoform A [Drosophila melanogaster]	3.81	1	7	7	15	2.68916e+06	2.59599e+07	9.65355	0.103589	1	1	1	1	6	6	7	7	1678	191.055	5.71924
17647879;P41126	ribosomal protein L13, isoform A [Drosophila melanogaster]	49.08	1	17	17	49	1.60248e+07	152989575	9.54708	0.104744	5	5	6	6	14	18	16	20	218	24.9358	10.9897
24652922;Q0E9B6	ribosomal protein S11, isoform C [Drosophila melanogaster]	32.9	15	12	12	38	2.36053e+07	2.24314e+08	9.50267	0.105234	4	5	4	5	11	14	11	14	155	18.0939	10.9312
21357381;Q9V3D8	granny smith, isoform B [Drosophila melanogaster]	11.29	4	6	6	12	4.30471e+06	4.03384e+07	9.37078	0.106715	1	1	1	1	5	5	5	5	558	60.1315	6.78564
599127380;A0A0B4LGB7	calcium ATPase at 60A, isoform I [Drosophila melanogaster]	17.32	6	14	14	34	4.58554e+06	4.24125e+07	9.24919	0.108118	3	3	3	3	13	14	13	14	999	109.281	5.45264
440216708;Q9VYK0	smrter, isoform F [Drosophila melanogaster]	3.83	2	1	11	24	3.37214e+06	3.07388e+07	9.11551	0.109703	3	3	3	3	7	8	9	10	3601	378.861	9.43701
5815245	SANT domain protein SMRTER [Drosophila melanogaster]	3.69	1	1	9	11	3.37214e+06	3.07388e+07	9.11551	0.109703	3	3			7	8			3469	363.895	9.39307
21645078;Q8MMD2	epidermal growth factor receptor pathway substrate clone 15, isoform B [Drosophila melanogaster]	15.99	5	18	18	52	2.68823e+07	2.43653e+08	9.06371	0.11033	6	7	4	5	15	20	15	20	1232	132.03	5.21143
7301303;Q9VBU5	CG10425 [Drosophila melanogaster]	8.63	1	2	2	9	2.82143e+06	2.52201e+07	8.93876	0.111872	1	1	2	2	2	3	2	3	336	36.5459	8.07471
17137026;P46222	ribosomal protein L11 [Drosophila melanogaster]	37.5	3	9	9	50	4.74484e+07	4.15191e+08	8.75037	0.114281	6	8	7	10	8	15	9	17	184	21.0992	10.0229
17737731;P19889	ribosomal protein LP0, isoform A [Drosophila melanogaster]	45.43	2	15	15	41	1.70033e+07	146658095	8.62527	0.115938	4	4	4	4	15	17	14	16	317	34.1809	6.94678
19922030;Q7KLX3	Translocon-associated protein delta [Drosophila melanogaster]	18.07	1	3	3	13	9.3059e+06	8.02174e+07	8.62006	0.116009	3	3	2	2	2	4	2	4	166	17.59	8.54346
17136324;Q06559	ribosomal protein S3 [Drosophila melanogaster]	51.22	3	12	12	55	1.5332e+07	1.31437e+08	8.57274	0.116649	7	9	7	9	10	18	11	19	246	27.4536	9.39307
33518619;Q9VEB3	RecName: Full=Ribosome production factor 2 homolog; AltName: Full=Brix domain-containing protein 1 homolog; AltName: Full=Ribosome biogenesis protein RPF2 homolog	17.5	3	5	5	11	2.50693e+06	2.14229e+07	8.54548	0.117021	2	2	3	3	3	3	3	3	320	36.4749	10.2573
Q9U9Q1	Replication factor C 38kD subunit, isoform A OS=Drosophila melanogaster GN=RfC38 PE=1 SV=1 - [Q9U9Q1_DROME]	7.58	1	3	3	3	3.02504e+06	2.58189e+07	8.53507	0.117164			1	1			2	2	356	40.7892	8.39697
Q9VQF7;440213227	Bacchus, isoform B OS=Drosophila melanogaster GN=Bacc PE=1 SV=1 - [Q9VQF7_DROME]	10.53	1	2	2	4	3.49817e+06	29542864	8.44523	0.11841			1	1	1	1	2	2	152	15.4508	4.04346
17136564;P06603	alpha-Tubulin at 84B [Drosophila melanogaster]	18.89	14	6	6	21	1.19148e+07	99211344	8.32671	0.120095	4	4	5	5	4	6	4	6	450	49.8765	5.13525
24583248;P32100	ribosomal protein L7 [Drosophila melanogaster]	55.95	4	19	19	58	3.11911e+07	2.56198e+08	8.21383	0.121746	6	7	8	10	16	20	17	21	252	29.5336	10.8872
19921968;Q7K0D3	CG12909 [Drosophila melanogaster]	11.03	5	3	3	10	8.70048e+06	7.00084e+07	8.0465	0.124278	1	1	1	1	2	3	3	5	281	32.0885	8.95361
A0A0B4K7N2	Locomotion defects, isoform F OS=Drosophila melanogaster GN=loco PE=1 SV=1 - [A0A0B4K7N2_DROME]	4.6	5	2	2	2	834471	6698324	8.02703	0.124579			1	1			1	1	782	86.1234	9.0415
21356161;Q7JQN4	Rs1 [Drosophila melanogaster]	5.5	2	4	4	10	2.06942e+06	1.64504e+07	7.94927	0.125798	1	1	1	1	4	4	4	4	782	87.7855	9.46631
62862016;O17445	ribosomal protein L15, isoform A [Drosophila melanogaster]	22.06	1	6	6	18	2.0923e+07	1.65233e+08	7.89718	0.126627	3	3	3	3	5	6	5	6	204	24.3102	11.4731
17380470;Q26454	RecName: Full=DNA replication licensing factor MCM4; AltName: Full=Protein disc proliferation abnormal	5.77	2	4	4	8	988590	7.63232e+06	7.72041	0.129527	1	1	1	1	2	2	4	4	866	96.5496	7.51807
Q7KW39	Probable methylmalonate-semialdehyde dehydrogenase [acylating], mitochondrial OS=Drosophila melanogaster GN=CG17896 PE=2 SV=1 - [MMSA_DROME]	5.96	2	2	2	2	1.94838e+06	1.49452e+07	7.67059	0.130368			1	1			1	1	520	55.9368	8.35303
Q9VHX9	CD98 heavy chain, isoform A OS=Drosophila melanogaster GN=CD98hc PE=1 SV=1 - [Q9VHX9_DROME]	4.78	2	2	2	2	1.87922e+06	1.43855e+07	7.65508	0.130632			1	1			1	1	565	62.6377	5.69385
383291966;Q9XZ03	multiprotein bridging factor 1, isoform C [Drosophila melanogaster]	59.31	2	10	10	28	7.07246e+06	5.37505e+07	7.59998	0.131579	3	3	3	3	8	11	8	11	145	16.0467	10.0376
17864264;Q9VJ19	ribosomal protein L30, isoform C [Drosophila melanogaster]	43.24	3	5	5	14	5.09928e+06	3.87531e+07	7.59973	0.131584	3	3	3	3	4	4	4	4	111	12.2265	9.5835
17137152;P50887	ribosomal protein L22 [Drosophila melanogaster]	60.87	2	22	22	107	8.6075e+07	6.5092e+08	7.56225	0.132236	12	16	12	17	20	36	21	38	299	30.5919	10.1108
440213087;Q9VPR5	CG2807, isoform B [Drosophila melanogaster]	6.19	2	8	8	21	3.42135e+06	2.58512e+07	7.55586	0.132348	3	3	3	3	6	7	7	8	1340	149.543	6.66846
Q8SXY6;74866098	Transmembrane emp24 domain-containing protein bai OS=Drosophila melanogaster GN=bai PE=2 SV=1 - [TMEDA_DROME]	14.56	5	3	3	6	5.81018e+06	4.36329e+07	7.50973	0.133161			2	2	2	2	2	2	206	23.6762	8.22119
55584088;Q7KS38	RecName: Full=40S ribosomal protein S19b	23.87	1	5	5	13	5.58981e+06	4.18846e+07	7.49302	0.133458	2	2	2	2	5	5	4	4	155	17.3511	10.2134
45551505;Q8IRG6	dre4, isoform B [Drosophila melanogaster]	36.93	4	3	44	159	7.09937e+07	5.29904e+08	7.4641	0.133975	18	20	20	22	37	55	41	62	1083	123.506	6.29053
45549019	dre4, isoform A [Drosophila melanogaster]	34.31	5	1	40	82	7.09937e+07	5.29904e+08	7.4641	0.133975	19	21			38	61			1122	127.701	6.68311
599127351;Q9W1M9	Rrp4, isoform B [Drosophila melanogaster]	42.28	3	17	17	71	2.47845e+07	1.83797e+08	7.41582	0.134847	6	8	5	7	13	27	16	29	298	33.6033	6.18896
33112452;Q9VI10	RecName: Full=Probable small nuclear ribonucleoprotein Sm D2; Short=Sm-D2; AltName: Full=snRNP core protein D2	15.97	1	2	2	6	2.71041e+07	2.00803e+08	7.40858	0.134979	1	1	1	1	1	2	1	2	119	13.4953	9.94971
24583984;Q27331	V-ATPase 69 kDa subunit 2, isoform A [Drosophila melanogaster]	7.17	7	3	3	5	729458	5.40081e+06	7.40387	0.135065	1	1	2	2	1	1	1	1	614	68.2585	5.33838
24649466;P28668	Glutamyl-prolyl-tRNA synthetase, isoform A [Drosophila melanogaster]	10.21	14	14	14	27	3.61206e+06	26408506	7.3112	0.136776	3	3	3	3	8	8	13	13	1714	189.293	8.63135
272406875;Q9VQS4	spindly [Drosophila melanogaster]	19.72	1	1	16	35	9.55407e+06	6.97987e+07	7.30565	0.13688	3	3	4	4	11	12	15	16	781	88.554	6.26514
17647529;P02828	heat shock protein 83, isoform A [Drosophila melanogaster]	21.48	10	15	15	39	7.44725e+06	5.38843e+07	7.23546	0.138208	2	3	2	3	14	16	15	17	717	81.8142	5.021
Q9VWD9;599138203	LD38919p OS=Drosophila melanogaster GN=Ubqn PE=1 SV=1 - [Q9VWD9_DROME]	15.54	1	6	6	17	1.47739e+06	1.06802e+07	7.22911	0.13833			1	1	6	8	6	8	547	58.7985	5.10986
17136574;P15357	ribosomal protein S27A [Drosophila melanogaster]	44.87	23	9	9	58	4.3997e+07	3.16916e+08	7.20314	0.138828	5	6	6	6	9	22	9	24	156	17.9286	9.77393
17862972	SD06626p [Drosophila melanogaster]	19.65	2	15	15	18	8.98167e+06	6.43769e+07	7.16758	0.139517	2	2			15	16			926	101.034	7.1665
24650124;Q9VBN5	ribosomal protein L27, isoform A [Drosophila melanogaster]	48.89	1	9	9	40	2.61364e+07	1.86098e+08	7.12029	0.140444	4	7	5	8	7	12	9	13	135	15.8929	10.6089
17136318;P49630	ribosomal protein L36, isoform A [Drosophila melanogaster]	46.96	1	9	9	23	1.54499e+07	1.08942e+08	7.05131	0.141818	3	4	2	3	4	6	8	10	115	13.4937	11.3706
17981717;P17336	catalase [Drosophila melanogaster]	20.95	1	8	8	20	4.29688e+06	3.02685e+07	7.04428	0.141959	1	1	2	2	6	8	7	9	506	57.1134	8.17725
440214418;A4UZI0	kinesin heavy chain 73, isoform C [Drosophila melanogaster]	26.59	6	6	48	187	3.16234e+07	2.20447e+08	6.97101	0.143451	21	25	21	26	43	66	45	70	1899	212.264	5.99854
P08181;125270	Casein kinase II subunit alpha OS=Drosophila melanogaster GN=CkIIalpha PE=1 SV=2 - [CSK2A_DROME]	14.88	1	3	3	8	9.30896e+06	6.46362e+07	6.94344	0.144021			1	1	3	3	3	4	336	39.9343	7.23975
440217059;Q9VN39	CG9775, isoform E [Drosophila melanogaster]	22.09	2	9	9	22	2.14109e+06	1.48438e+07	6.93282	0.144242	4	4	4	4	5	6	7	8	421	46.101	12.4839
10727294;Q9VZI2	activated Cdc42 kinase [Drosophila melanogaster]	10.44	2	13	13	26	9.32397e+06	6.45376e+07	6.92168	0.144474	1	1	3	3	11	11	11	11	1073	118.344	7.2251
12644386;Q05344	RecName: Full=FACT complex subunit Ssrp1; AltName: Full=Chorion-factor 5; AltName: Full=Facilitates chromatin transcription complex subunit Ssrp1; AltName: Full=Recombination signal sequence recognition protein; AltName: Full=Single-strand recognition protein; AltName: Full=dSSRP1	38.31	24	31	31	89	2.87213e+07	1.9855e+08	6.91297	0.144656	8	10	10	12	23	31	28	36	723	81.4823	5.63037
28380797;Q29QQ9	Rrp42 [Drosophila melanogaster]	36.49	1	11	11	57	3.31383e+07	2.28783e+08	6.90389	0.144846	6	9	7	10	9	18	10	20	296	32.3664	5.10986
7293727;Q9VW53	Mtr3 [Drosophila melanogaster]	31.6	2	12	12	49	4.15432e+07	2.86376e+08	6.89345	0.145065	7	8	9	10	9	15	10	16	326	36.5885	5.21143
17647377;P41375	eukaryotic initiation factor 2beta [Drosophila melanogaster]	11.86	2	3	3	14	5.43183e+06	3.74252e+07	6.88998	0.145138	2	2	2	2	3	5	3	5	312	35.1958	5.77002
21358459;Q9VA91	ribosomal protein S7, isoform A [Drosophila melanogaster]	46.91	2	7	7	20	1.10509e+07	7.59969e+07	6.877	0.145412	1	1	2	2	7	8	7	9	194	22.1563	9.80322
Q9VXE6;487524715	Nuclear pore complex protein Nup153 OS=Drosophila melanogaster GN=Nup153 PE=1 SV=4 - [NU153_DROME]	2.97	8	5	5	9	776630	5.32959e+06	6.86245	0.145721			1	1	4	4	4	4	1883	196.464	8.1333
28571814;O62619	pyruvate kinase, isoform A [Drosophila melanogaster]	31.89	4	14	14	42	1.62592e+07	1.10915e+08	6.82169	0.146591	3	4	4	5	13	17	13	16	533	57.4039	7.44482
440213772;Q9VK19	Ski6, isoform B [Drosophila melanogaster]	34.96	2	7	7	51	6.12334e+07	413899736	6.75938	0.147943	6	9	6	9	6	16	7	17	246	27.0048	6.07471
Q9VEA6;7300362	CG12320 OS=Drosophila melanogaster GN=CG12320 PE=1 SV=1 - [Q9VEA6_DROME]	19.26	3	5	5	13	6.88082e+06	4.63712e+07	6.7392	0.148386			3	3	5	5	5	5	379	42.4379	5.43994
Q9VD26;24648956	Zinc finger protein-like 1 homolog OS=Drosophila melanogaster GN=CG5382 PE=1 SV=1 - [ZFPL1_DROME]	9.7	2	2	2	5	2.07432e+06	1.39433e+07	6.72186	0.148768			1	1	2	2	2	2	299	33.4815	8.52881
383291635;Q9V3Y4	mitochondrial carrier homolog 1, isoform G [Drosophila melanogaster]	10.76	1	2	2	6	1.19137e+06	8.0049e+06	6.71908	0.14883	1	1	1	1	2	2	2	2	316	34.9893	9.05615
599137947;M9MSC9	ajuba LIM protein, isoform E [Drosophila melanogaster]	28.83	5	13	13	39	7.63175e+06	5.05139e+07	6.61891	0.151082	5	5	5	5	12	14	12	15	718	76.8348	7.21045
18860517;Q9VWL0	Mec2 [Drosophila melanogaster]	28.86	14	12	12	39	1.30255e+07	8.61957e+07	6.61748	0.151115	6	6	6	6	10	13	11	14	350	38.6427	5.24951
116007382;Q9W5R8	ribosomal protein L5, isoform A [Drosophila melanogaster]	41.81	4	20	20	74	5.3012e+07	3.50173e+08	6.60554	0.151388	9	12	10	13	14	22	19	27	299	34.0158	9.77393
24653602;O18373	Selenide,water dikinase, isoform A [Drosophila melanogaster]	32.16	2	16	16	72	1.95496e+08	1.28674e+09	6.58192	0.151931	4	5	3	4	14	31	15	32	398	43.4182	6.93213
21430870	SD22208p [Drosophila melanogaster]	79.65	4	11	11	31	6.22297e+07	4.08812e+08	6.5694	0.152221	5	9			11	22			113	11.748	4.70361
M9PB96;440213687	Ribosome biogenesis protein WDR12 homolog OS=Drosophila melanogaster GN=CG6724 PE=3 SV=1 - [M9PB96_DROME]	5.98	2	2	2	3	1.7107e+06	1.12091e+07	6.55231	0.152618			1	1	1	1	1	1	418	46.9373	5.31299
21357053;Q9VNE9	ribosomal protein L13A, isoform B [Drosophila melanogaster]	13.66	1	4	4	16	2.63077e+07	1.71596e+08	6.52264	0.153312	1	1	2	2	4	6	4	7	205	23.6322	11.0337
272432574;E1JGM9	par-1, isoform S [Drosophila melanogaster]	14.63	12	8	8	21	4.55135e+06	2.96851e+07	6.52226	0.153321	2	2	2	2	7	8	8	9	827	88.4957	9.83252
Q9VUH8;7294355	RE01471p OS=Drosophila melanogaster GN=Tdrd3 PE=1 SV=1 - [Q9VUH8_DROME]	6.58	1	4	4	9	1.26163e+06	8.20536e+06	6.50375	0.153757			1	1	4	4	4	4	836	91.6722	9.5835
1170496;P41374	RecName: Full=Eukaryotic translation initiation factor 2 subunit 1; AltName: Full=Eukaryotic translation initiation factor 2 subunit alpha; Short=eIF-2-alpha	26.98	1	8	8	27	1.27506e+07	8.25054e+07	6.4707	0.154543	2	2	3	3	6	10	8	12	341	38.6217	4.94482
860916	60C beta tubulin [Drosophila melanogaster]	15.63	1	1	7	20	1.57101e+07	1.01509e+08	6.46138	0.154766	2	5			7	15			435	48.8054	4.80518
24663668;P41042	ribosomal protein S4, isoform A [Drosophila melanogaster]	32.18	2	10	10	33	4.79301e+07	3.08962e+08	6.44609	0.155133	6	7	4	5	6	9	9	12	261	29.1159	10.1841
24656777;Q9VZQ8	PHGPx, isoform A [Drosophila melanogaster]	32.54	4	5	5	14	4.67237e+06	2.99175e+07	6.40307	0.156175	1	1	1	1	5	6	5	6	169	18.6645	7.82568
17137088;O18333	Rab2, isoform A [Drosophila melanogaster]	14.08	3	2	2	4	945865	5.99091e+06	6.33379	0.157883	1	1	1	1	1	1	1	1	213	23.5458	6.39209
17137546;O61491	Flotillin-1, isoform A [Drosophila melanogaster]	17.14	2	7	7	21	7.27375e+06	4.59963e+07	6.32361	0.158138	3	3	4	4	5	6	7	8	426	47.1052	5.64307
17137198;P50882	ribosomal protein L9, isoform A [Drosophila melanogaster]	23.68	3	7	7	18	1.83059e+07	1.15088e+08	6.28695	0.15906	3	3	2	2	6	6	7	7	190	21.3783	9.68604
24641191;O02649	heat shock protein 60, isoform A [Drosophila melanogaster]	16.75	6	8	8	17	5.22957e+06	3.25264e+07	6.21971	0.160779	2	2	4	4	5	5	6	6	573	60.7709	5.49072
440216617;M9PE74	no circadian temperature entrainment, isoform D [Drosophila melanogaster]	5.99	2	11	11	24	3.89932e+06	2.41882e+07	6.20317	0.161208	3	3	4	5	8	8	8	8	2305	234.907	9.24658
24647110;P54397	FK506-binding protein 1 [Drosophila melanogaster]	18.77	2	7	7	19	1.36918e+07	8.48851e+07	6.19972	0.161298	2	3	2	3	3	4	7	9	357	39.3194	4.79248
74869933;Q9VMJ7	RecName: Full=Lysine-specific demethylase lid; AltName: Full=Histone demethylase lid; AltName: Full=Jumonji/ARID domain-containing protein lid; AltName: Full=Protein little imaginal disks; AltName: Full=Retinoblastoma-binding protein 2 homolog	6.2	2	9	9	20	4.76756e+06	2.89627e+07	6.07496	0.16461	2	2	2	2	7	7	9	9	1838	203.864	6.62451
7297825;Q9VKJ4	Csl4 [Drosophila melanogaster]	18.63	1	4	4	27	1.12354e+08	6.80394e+08	6.05583	0.16513	2	4	3	5	4	9	4	9	204	22.6968	7.15186
599127751;Q9VFF3	Rrp6, isoform C [Drosophila melanogaster]	51.33	4	57	57	251	1.18889e+08	7.12535e+08	5.99328	0.166853	24	35	25	36	49	86	54	94	900	102.854	9.24658
24649634;Q9VC93	Dis3, isoform A [Drosophila melanogaster]	47.96	5	51	51	244	1.26204e+08	7.52825e+08	5.96514	0.167641	21	32	26	38	48	83	51	91	982	112.112	6.68311
442631977;M9PFB2	trailer hitch, isoform E [Drosophila melanogaster]	16.98	9	9	9	24	7.35679e+06	4.36917e+07	5.93896	0.16838	4	4	4	4	8	8	8	8	642	68.2621	9.59814
7301652;Q9VAX8	CG4849 [Drosophila melanogaster]	13.03	2	11	11	39	1.54145e+07	9.14381e+07	5.93194	0.168579	6	7	7	8	9	11	10	13	975	110.58	5.03369
17737907;O16797	ribosomal protein L3, isoform A [Drosophila melanogaster]	35.1	7	18	18	67	8.10863e+07	4.79722e+08	5.91619	0.169028	5	9	5	11	15	22	16	25	416	46.8861	10.2427
17647425;Q9W1V3	fibrillarin [Drosophila melanogaster]	36.05	2	10	10	24	1.29239e+07	7.64378e+07	5.91445	0.169077	2	2	2	2	8	9	10	11	344	34.6158	10.2866
24645339;Q9VHE5	ribosomal protein L34b, isoform A [Drosophila melanogaster]	32.74	1	2	9	28	3.85538e+07	2.27414e+08	5.8986	0.169532	4	5	4	5	5	7	9	11	168	18.4195	11.5171
24651794;P13469	modulo, isoform A [Drosophila melanogaster]	17.71	2	9	9	19	8.48941e+06	5.00715e+07	5.89811	0.169546	2	2	2	2	5	6	8	9	542	60.2732	5.42725
Q9VZ23;21356159	GTP-binding nuclear protein Ran OS=Drosophila melanogaster GN=ran PE=1 SV=1 - [RAN_DROME]	19.91	2	3	3	8	835177	4.92296e+06	5.89451	0.169649			1	1	2	4	1	3	216	24.6927	7.81104
21356291;Q9VBU6	CG11857 [Drosophila melanogaster]	18.72	1	3	3	16	1.84478e+07	1.08699e+08	5.89226	0.169714	2	3	2	3	3	5	3	5	203	23.7062	9.40771
599124998;Q8IPX7	Rrp40, isoform B [Drosophila melanogaster]	64.66	1	16	16	70	3.01724e+08	1.75498e+09	5.81652	0.171924	8	14	8	14	14	20	15	22	232	25.0103	8.30908
24650253;Q9VBH8	ribosomal protein L34a, isoform A [Drosophila melanogaster]	35.8	2	3	10	33	3.18633e+07	1.8514e+08	5.81045	0.172104	5	6	4	5	6	9	9	13	162	18.0574	11.4438
30923652;Q7PLL3	eukaryotic initiation factor 4B, isoform B [Drosophila melanogaster]	81.26	3	10	57	363	1.55403e+09	8.94315e+09	5.75482	0.173767	29	54	28	57	46	121	53	131	459	52.1711	6.96143
30923651;Q8SYL3	eukaryotic initiation factor 4B, isoform A [Drosophila melanogaster]	81.79	3	1	48	330	1.55403e+09	8.94315e+09	5.75482	0.173767	24	48	24	52	40	110	47	120	390	44.1971	6.30322
24655502;Q9W0A8	ribosomal protein L23A [Drosophila melanogaster]	63.18	5	28	28	92	7.53614e+07	4.32539e+08	5.73953	0.17423	8	10	9	12	26	35	25	35	277	29.4451	10.9458
28572126;Q95WY3	Nop56 [Drosophila melanogaster]	12.5	3	6	6	20	8.55186e+06	4.90272e+07	5.73292	0.174431	3	3	3	3	6	7	6	7	496	54.8028	9.27588
A1Z934;21627330	CG8778 OS=Drosophila melanogaster GN=CG8778 PE=1 SV=1 - [A1Z934_DROME]	12.04	1	3	3	7	3.68685e+06	2.09844e+07	5.69168	0.175695			2	2	2	2	3	3	299	31.889	8.22119
440213115;Q9VPY4	CG4887, isoform B [Drosophila melanogaster]	14.14	7	10	10	35	1.10859e+07	6.27855e+07	5.66353	0.176568	4	5	5	6	10	12	10	12	1004	114.048	8.98291
17136880;P41092	ribosomal protein L27A, isoform A [Drosophila melanogaster]	34.9	2	6	6	22	2.37943e+07	133114198	5.59438	0.178751	5	5	5	5	3	5	4	7	149	17.0113	10.7114
2500371;Q24154	RecName: Full=60S ribosomal protein L29; AltName: Full=L43	43.42	3	5	5	14	3.81913e+07	2.13235e+08	5.58335	0.179104	1	1	2	3	4	5	4	5	76	8.91486	11.3413
127945;P20480	RecName: Full=Protein claret segregational	20.43	29	11	11	35	8.09819e+06	4.51813e+07	5.57918	0.179238	3	4	3	4	11	14	11	13	700	77.4256	9.17334
17647885;P41093	ribosomal protein L18A [Drosophila melanogaster]	50.28	2	13	13	51	6.97923e+07	3.88744e+08	5.57001	0.179533	7	10	7	9	9	15	11	17	177	21.0164	10.6235
17647183;Q24253	beta adaptin [Drosophila melanogaster]	13.36	2	15	15	56	2.68509e+07	1.48604e+08	5.53443	0.180687	6	7	6	7	12	19	14	23	921	101.115	5.10986
21430766	SD13619p [Drosophila melanogaster]	54.14	2	18	18	33	2.82517e+07	1.56345e+08	5.53399	0.180701	6	8			18	25			314	34.5825	8.26514
21357853;Q9VVU2	ribosomal protein L26, isoform A [Drosophila melanogaster]	55.03	2	14	14	76	5.62955e+07	3.09512e+08	5.49799	0.181885	5	9	8	16	13	24	13	27	149	17.2705	10.9458
17864162;P55830	ribosomal protein S3A, isoform A [Drosophila melanogaster]	64.55	7	21	21	90	5.34233e+07	2.92767e+08	5.48014	0.182477	11	15	11	15	20	29	20	31	268	30.3211	9.61279
20138075;Q9V4N3	RecName: Full=Cytochrome b5; Short=CYTB5	11.19	4	2	2	6	3.01274e+07	1.64972e+08	5.47579	0.182622	1	1	1	1	2	2	2	2	134	15.1965	5.04639
24649976;Q9VBU9	ribosomal protein S27, isoform A [Drosophila melanogaster]	47.62	1	7	7	29	1.39393e+07	7.54749e+07	5.41454	0.184688	3	3	2	4	7	12	6	10	84	9.35785	9.5249
24665973;Q9VVI1	CG7564, isoform A [Drosophila melanogaster]	20.48	1	9	9	38	7.98325e+06	4.29981e+07	5.38604	0.185665	2	5	3	6	6	12	7	15	420	48.386	9.43701
7746	unnamed protein product [Drosophila melanogaster]	6.57	3	3	3	4	6.09587e+06	3.24751e+07	5.3274	0.187709	1	1			3	3			426	48.2501	8.26514
24645909;Q9VGQ1	CG5214 [Drosophila melanogaster]	25.43	1	10	10	38	8.77027e+07	4.66317e+08	5.31702	0.188075	3	3	4	4	8	15	8	16	468	49.8923	9.46631
729335;P21914	RecName: Full=Succinate dehydrogenase [ubiquinone] iron-sulfur subunit, mitochondrial; AltName: Full=Iron-sulfur subunit of complex II; Short=Ip; Flags: Precursor	11.78	1	4	4	9	5.49085e+06	2.90485e+07	5.29035	0.189024	1	1	1	1	3	3	4	4	297	33.7189	8.66064
7300207;Q9VEP9	CG16941 [Drosophila melanogaster]	17.86	1	13	13	33	1.02123e+07	5.37389e+07	5.26218	0.190035	3	3	3	3	12	13	13	14	784	88.0211	6.3667
75026270;Q9V460	RecName: Full=Transcription elongation factor SPT5; AltName: Full=DRB sensitivity-inducing factor large subunit; Short=DSIF large subunit; AltName: Full=dSpt5	2.88	3	2	2	5	1.78799e+06	9.26212e+06	5.18018	0.193043	1	1	1	1	1	1	2	2	1078	119.37	6.25244
318068814;A0A0B4JDG2	CG42668, isoform L [Drosophila melanogaster]	40.79	11	44	44	207	2.00354e+08	1.03703e+09	5.176	0.193199	16	27	18	29	37	70	43	81	956	104.506	7.89893
21357875;Q9VFF0	CG3731, isoform B [Drosophila melanogaster]	8.94	1	4	4	10	3.45902e+06	1.78886e+07	5.17158	0.193365	3	3	3	3	2	2	2	2	470	51.8411	5.99854
17864318;Q9V3G1	ribosomal protein L8, isoform A [Drosophila melanogaster]	40.63	2	13	13	51	5.52372e+07	2.84747e+08	5.15499	0.193987	7	10	6	9	10	15	11	17	256	27.8752	11.1509
Q9V4C8;60389878	Host cell factor OS=Drosophila melanogaster GN=Hcf PE=1 SV=2 - [HCF_DROME]	6.8	6	9	9	18	3.72161e+06	1.91734e+07	5.15191	0.194103			1	1	8	8	9	9	1500	160.086	7.6792
23095600;Q8I0D5	VAMP-associated protein of 33kDa ortholog B, isoform C [Drosophila melanogaster]	52.92	3	2	22	101	9.72241e+07	4.9912e+08	5.1337	0.194791	8	13	9	15	19	35	21	38	240	26.4042	8.79248
284515872	MIP15655p [Drosophila melanogaster]	51.57	2	1	18	47	9.72241e+07	4.9912e+08	5.1337	0.194791	8	13			18	34			223	24.5593	8.93896
17864298;Q9U3Z7	hoi-polloi, isoform A [Drosophila melanogaster]	18.9	1	2	2	6	4.79426e+07	245999782	5.13114	0.194889	2	2	2	2	1	1	1	1	127	13.8744	7.09326
17530825;P46223	ribosomal protein L7A, isoform D [Drosophila melanogaster]	39.11	2	15	15	51	6.37666e+07	3.2328e+08	5.06975	0.197249	8	9	7	8	13	16	14	18	271	30.7127	10.7114
7301111;Q9VCC6	CG6178 [Drosophila melanogaster]	6.99	1	3	3	7	2.69858e+06	1.3638e+07	5.05376	0.197872	1	1	1	1	2	2	3	3	544	59.9007	8.104
45446779;Q9W542	Myb-interacting protein 130 [Drosophila melanogaster]	2.64	2	2	2	5	872615	4.36044e+06	4.99697	0.200121	1	1	1	1	1	1	2	2	986	110.359	5.2749
281362724;Q9VAW5	La related protein, isoform D [Drosophila melanogaster]	15.48	5	4	25	74	1.4368e+07	7.15504e+07	4.97986	0.200809	9	9	11	13	20	24	23	28	1673	178.038	9.59814
7025386	La related protein [Drosophila melanogaster]	17.75	6	3	20	31	1.4368e+07	7.15013e+07	4.97644	0.200947	9	9			18	22			1403	150.831	9.5542
440215714;Q8T0E7	CG10984, isoform D [Drosophila melanogaster]	19.53	3	12	12	45	3.26348e+07	1.59564e+08	4.88939	0.204524	5	6	4	5	12	17	12	17	640	71.1371	6.96143
19921254;Q9VJY6	ribosomal protein L24 [Drosophila melanogaster]	47.74	2	14	14	33	1.57831e+07	7.71055e+07	4.88532	0.204695	5	6	6	7	8	9	10	11	155	17.5089	11.063
599125329;Q9VKC1	ribosomal protein L7-like, isoform C [Drosophila melanogaster]	7.78	2	2	2	6	1.17597e+06	5.74113e+06	4.88205	0.204832	1	1	1	1	2	2	2	2	257	29.1425	10.0962
24583962;Q9VK59	CG5787, isoform A [Drosophila melanogaster]	23.79	1	22	22	54	1.34721e+07	6.57033e+07	4.87701	0.205044	6	6	6	6	19	21	19	21	950	100.197	9.74463
1906596	kinesin-73 [Drosophila melanogaster]	25.14	1	3	44	84	3.09551e+07	1.5091e+08	4.87513	0.205123	18	21			42	63			1921	214.914	5.78271
24650747;P09180	ribosomal protein L4 [Drosophila melanogaster]	51.87	4	27	27	105	7.9553e+07	3.87535e+08	4.87141	0.205279	18	21	15	18	22	33	22	33	401	44.9981	11.4731
262263550	MIP13031p, partial [Drosophila melanogaster]	22.75	1	3	7	9	8.69742e+06	4.23351e+07	4.86755	0.205442	1	1			6	8			356	36.0691	10.0229
17137288;Q94523	succinate dehydrogenase A, isoform A [Drosophila melanogaster]	9.23	2	6	6	15	4.10283e+06	1.99042e+07	4.85133	0.206129	1	1	1	1	5	6	6	7	661	72.2973	7.12256
66771867	IP13307p, partial [Drosophila melanogaster]	21.01	1	2	14	21	1.43902e+07	6.97987e+07	4.85045	0.206166	4	4			13	17			790	89.7466	6.26514
46576325;Q95RJ9	RecName: Full=F-box-like/WD repeat-containing protein ebi	16.86	3	9	9	36	4.70169e+07	2.27887e+08	4.84691	0.206317	5	5	5	5	7	11	9	15	700	72.343	5.88428
13431751;Q9VKD3	RecName: Full=Probable cysteine desulfurase, mitochondrial; Flags: Precursor	11.04	2	4	4	14	6.34811e+06	3.07118e+07	4.83795	0.206699	2	2	2	2	4	5	4	5	462	51.0423	8.20654
17975567;P48149	ribosomal protein S15Aa, isoform D [Drosophila melanogaster]	28.46	3	4	4	9	6.48893e+06	3.13167e+07	4.82617	0.207203	1	1	1	1	3	3	4	4	130	14.7619	9.80322
24651001;Q9NJH0	Ef1gamma, isoform A [Drosophila melanogaster]	28.31	6	15	15	65	3.71635e+07	1.78059e+08	4.79123	0.208715	9	9	8	9	14	24	14	23	431	48.9368	7.04932
440214031;M9PBF6	dynamin associated protein 160, isoform G [Drosophila melanogaster]	6.43	10	5	5	8	1.91615e+06	9.16665e+06	4.78389	0.209035	1	1	1	1	2	2	4	4	1088	119.782	5.16064
7298752;Q9VIF6	CG9253 [Drosophila melanogaster]	11.44	2	4	4	13	4.74408e+06	2.26638e+07	4.77728	0.209324	2	2	2	2	3	4	3	5	507	56.4511	6.81494
17137782;O18388	female sterile (2) ketel, isoform A [Drosophila melanogaster]	5.77	2	4	4	11	4.22227e+06	2.00567e+07	4.75022	0.210516	2	2	2	2	3	3	4	4	884	98.6316	5.03369
17975579;P14130	ribosomal protein S14a, isoform B [Drosophila melanogaster]	25.17	1	6	6	33	7.38379e+07	3.50445e+08	4.74614	0.210698	5	7	5	8	6	9	6	9	151	16.2547	10.3452
21357009;Q9VS34	ribosomal protein L18, isoform A [Drosophila melanogaster]	44.15	1	11	11	34	2.02711e+07	9.59752e+07	4.73459	0.211212	7	8	5	5	9	11	8	10	188	21.6511	11.5317
24662946;Q9VTP4	ribosomal protein L10Ab, isoform A [Drosophila melanogaster]	41.01	5	9	9	46	7.363e+07	3.48076e+08	4.72736	0.211534	6	6	5	6	9	17	9	17	217	24.2581	9.86182
24641402;P29844	heat shock protein cognate 3, isoform A [Drosophila melanogaster]	44.51	8	31	36	233	3.19969e+08	1.50865e+09	4.715	0.212089	25	54	27	58	30	58	33	63	656	72.2165	5.36377
24649446;P48601	proteasome 26S subunit subunit 4 ATPase [Drosophila melanogaster]	11.85	5	4	5	15	5.45956e+06	2.57094e+07	4.70906	0.212357	2	2	2	2	4	5	5	6	439	49.2927	6.58057
7303231;A1Z9L3	peanuts [Drosophila melanogaster]	2.25	2	2	2	7	940639	4.42468e+06	4.7039	0.212589	2	2	1	1	2	2	2	2	1242	141.847	8.76318
24649937;Q960D3	vig2, isoform A [Drosophila melanogaster]	64.56	7	24	25	86	3.92176e+07	1.84183e+08	4.69644	0.212927	7	9	12	14	20	30	24	33	412	45.1923	9.40771
24666532;Q9VVU6	CG6841 [Drosophila melanogaster]	14.82	2	15	15	44	1.55553e+07	7.2576e+07	4.66567	0.214331	4	5	5	7	13	16	13	16	931	105.162	7.44482
A0A0B4LFB8;599126939	Optic atrophy 1 ortholog, isoform D OS=Drosophila melanogaster GN=Opa1 PE=1 SV=1 - [A0A0B4LFB8_DROME]	8.71	8	8	8	15	1.00677e+07	4.69656e+07	4.66495	0.214365			1	1	6	7	6	7	930	106.865	8.89502
17136986;P45594	twinstar [Drosophila melanogaster]	26.35	1	4	4	14	1.44997e+07	6.75292e+07	4.65729	0.214717	2	2	2	2	4	5	4	5	148	17.1425	7.1665
17864452;Q9W1B9	ribosomal protein L12, isoform A [Drosophila melanogaster]	45.45	2	7	7	27	8.4234e+07	3.92247e+08	4.65664	0.214747	2	3	2	3	7	11	7	10	165	17.6625	9.0708
24655737;Q24560	beta-Tubulin at 56D, isoform B [Drosophila melanogaster]	29.75	9	6	12	70	3.58444e+07	1.66727e+08	4.65142	0.214988	4	10	4	10	11	24	12	26	447	50.1151	4.85596
17738077;P55828	ribosomal protein S20 [Drosophila melanogaster]	30	2	4	4	34	6.34687e+07	2.94638e+08	4.64226	0.215412	3	7	3	7	4	10	4	10	120	13.4793	10.3306
23096153;Q95RE4	ypsilon schachtel, isoform A [Drosophila melanogaster]	37.5	3	11	11	28	1.23126e+07	5.69941e+07	4.62894	0.216032	4	5	5	7	7	7	8	9	352	38.1579	9.84717
7303518;A1Z8U0	pre-mRNA processing factor 8 [Drosophila melanogaster]	9.64	3	23	23	58	1.71357e+07	7.90331e+07	4.6122	0.216816	6	7	5	5	18	21	22	25	2396	279.401	8.88037
440216491;B7Z131	C3G ortholog, isoform J [Drosophila melanogaster]	1.62	12	2	2	4	2.91525e+06	1.33509e+07	4.57968	0.218356	1	1	1	1	1	1	1	1	1234	136.435	6.58057
28574296;Q94522	succinyl coenzyme A synthetase alpha subunit, isoform A [Drosophila melanogaster]	7.32	3	2	2	6	3.33889e+06	1.52009e+07	4.55268	0.219651	1	1	1	1	2	2	2	2	328	34.3671	8.98291
Q00963;14286182	Spectrin beta chain OS=Drosophila melanogaster GN=beta-Spec PE=1 SV=2 - [SPTCB_DROME]	4.89	7	9	9	18	3.37004e+06	1.52046e+07	4.51169	0.221647			2	2	8	8	8	8	2291	265.575	5.33838
221513692;O61231	ribosomal protein L10, isoform C [Drosophila melanogaster]	33.94	2	9	9	35	6.22353e+07	2.79455e+08	4.4903	0.222702	5	5	6	7	5	9	9	14	218	25.5112	9.84717
19922464;A1ZAX1	eIF3-S8 [Drosophila melanogaster]	13.41	2	12	12	36	1.05311e+07	4.72688e+07	4.48848	0.222792	6	6	6	7	11	11	11	12	910	105.588	6.06201
P53034	Replication factor C subunit 2 OS=Drosophila melanogaster GN=RfC4 PE=2 SV=1 - [RFC2_DROME]	6.65	1	2	2	2	2.25052e+06	9.94097e+06	4.41719	0.226388			1	1			1	1	331	37.1495	7.72314
24645865;P48588	ribosomal protein S25, isoform A [Drosophila melanogaster]	54.7	2	8	8	24	1.6537e+07	7.28125e+07	4.40299	0.227118	4	5	3	4	6	7	7	8	117	13.1934	10.272
599127287;O44434	quaking related 58E-3, isoform D [Drosophila melanogaster]	16.72	14	6	6	19	5.37756e+06	2.36037e+07	4.3893	0.227827	3	4	3	4	5	5	6	6	317	36.6608	8.95361
20130247;Q9W229	ribosomal protein S24 [Drosophila melanogaster]	32.06	1	5	5	14	4.03839e+07	1.7679e+08	4.37773	0.228429	2	2	2	2	5	5	5	5	131	15.0382	11.2241
17136518;X2JC80	stubarista, isoform A [Drosophila melanogaster]	25.19	4	6	6	19	2.14812e+07	9.39843e+07	4.37518	0.228562	2	3	2	3	5	6	6	7	270	30.2094	4.86865
18860063;Q9V405	regulatory particle triple-A ATPase 3 [Drosophila melanogaster]	4.36	3	2	2	5	5.04863e+06	2.20531e+07	4.36814	0.22893	1	1	1	1	1	1	2	2	413	46.9692	5.37646
24651181;Q8MLY8	ribosomal protein S8, isoform C [Drosophila melanogaster]	39.42	1	7	7	25	3.48354e+07	1.5205e+08	4.3648	0.229105	5	6	5	6	5	6	6	7	208	23.7449	10.4771
24585709;P13060	elongation factor 2b, isoform A [Drosophila melanogaster]	14.22	2	12	12	39	2.83153e+07	1.23357e+08	4.35654	0.22954	5	6	6	7	11	14	10	12	844	94.3981	6.59521
Q9V426;17737419	LD07162p OS=Drosophila melanogaster GN=vig PE=1 SV=1 - [Q9V426_DROME]	7.55	1	2	3	7	5.84573e+06	2.5432e+07	4.35053	0.229857			1	1	3	3	3	3	490	52.6776	9.74463
28571934;Q9VA36	CIN85 and CD2AP orthologue, isoform C [Drosophila melanogaster]	60.66	8	5	57	308	2.78777e+08	1.20465e+09	4.3212	0.231417	25	47	27	53	48	97	56	111	882	92.3668	8.99756
24651668;Q9V9W2	ribosomal protein L6, isoform A [Drosophila melanogaster]	45.27	2	17	17	65	6.24908e+07	2.69044e+08	4.30533	0.23227	7	8	9	11	15	21	17	25	243	27.6806	10.6821
30580394;Q8MSS1	RecName: Full=Protein lava lamp	13.24	2	29	30	72	9.88169e+06	4.24899e+07	4.29986	0.232566	14	14	14	14	20	21	22	23	2779	315.71	4.85596
23095599;Q9VRR4	VAMP-associated protein of 33kDa ortholog B, isoform A [Drosophila melanogaster]	53.85	7	4	24	127	1.27598e+08	5.47447e+08	4.29041	0.233078	11	18	11	17	21	47	21	45	234	25.7599	8.93896
85681039;Q8SZ63	RecName: Full=Golgin-84	8.91	2	4	4	9	1.6953e+06	7.27088e+06	4.28884	0.233163	1	1	1	1	3	3	4	4	516	58.6438	6.87354
23092721;Q9W0M7	CG13900, isoform A [Drosophila melanogaster]	11	4	11	11	24	1.09897e+07	4.70897e+07	4.28489	0.233378	3	3	3	3	8	8	10	10	1227	136.529	5.46533
31076777;Q9VKV5	RecName: Full=CD2 antigen cytoplasmic tail-binding protein 2 homolog; AltName: Full=Protein hole-in-one	5.64	2	2	2	7	7515825	3.20738e+07	4.2675	0.234329	1	2	1	2	2	2	1	1	319	36.8148	4.90674
17647889;P17704	ribosomal protein S17 [Drosophila melanogaster]	42.75	1	5	5	17	3.37301e+07	1.43165e+08	4.24442	0.235603	2	2	3	3	4	6	4	6	131	15.2752	9.93506
24665669;Q9VVC5	neural conserved at 73EF, isoform A [Drosophila melanogaster]	3.77	7	3	3	7	4.0027e+06	1.69592e+07	4.23693	0.23602	1	1	1	1	2	2	3	3	1008	112.514	6.88818
386765448;A0A0B4K618	Fmr1, isoform G [Drosophila melanogaster]	18.24	12	11	11	26	9.30725e+06	3.92217e+07	4.2141	0.237299	2	2	2	2	9	10	11	12	729	80.98	8.70459
Q8SYJ2	CG32230, isoform B OS=Drosophila melanogaster GN=ND-MLRQ PE=1 SV=1 - [Q8SYJ2_DROME]	26.51	1	2	2	3	3.95995e+06	1.66623e+07	4.2077	0.23766			2	2			1	1	83	9.42775	9.26123
383292748;Q9V3W7	SF2, isoform B [Drosophila melanogaster]	43.14	1	11	11	52	3.4949e+07	1.46737e+08	4.1986	0.238174	4	7	6	9	10	17	10	19	255	28.3328	9.90576
20139854;Q9VXX8	RecName: Full=Probable 60S ribosomal protein L37-A	38.71	1	5	5	11	1.15011e+07	4.82648e+07	4.19652	0.238293	3	3	2	2	3	3	3	3	93	10.6366	11.6929
19921922;Q9V597	ribosomal protein L31, isoform B [Drosophila melanogaster]	56.45	1	8	8	32	3.52947e+07	1.47976e+08	4.19257	0.238517	5	6	5	6	8	10	8	10	124	14.5237	10.1987
12644108;P08266	RecName: Full=DNA-directed RNA polymerase II subunit RPB2; Short=RNA polymerase II subunit 2; Short=RNA polymerase II subunit B2; AltName: Full=DNA-directed RNA polymerase II 140 kDa polypeptide	4	2	4	4	10	5.27256e+06	2.21047e+07	4.1924	0.238527	3	4	2	3	1	1	2	2	1176	133.957	7.04932
24654191;A1ZAH8	ribosomal protein S15, isoform B [Drosophila melanogaster]	38.78	2	7	7	32	4.33418e+07	1.81362e+08	4.18446	0.23898	2	4	2	4	4	11	6	13	147	16.9682	10.3306
17737967;P11147	heat shock protein cognate 4, isoform A [Drosophila melanogaster]	55.45	12	37	46	334	4.44267e+08	1.84878e+09	4.16142	0.240302	31	70	32	72	40	93	43	99	651	71.0874	5.51611
24585669;P02255	histone H1 [Drosophila melanogaster]	42.58	7	17	17	74	4.92828e+07	2.0449e+08	4.14932	0.241004	8	12	11	15	13	22	15	25	256	26.3433	10.5356
24643988;Q9VN25	eIF3-S10 [Drosophila melanogaster]	19.12	4	23	23	60	1.29063e+07	5.29901e+07	4.10575	0.243561	5	6	6	7	19	22	22	25	1140	133.798	9.01221
318068529;A0A0B4JD24	CG17002, isoform C [Drosophila melanogaster]	17.33	3	7	7	22	1.25494e+07	5.14277e+07	4.09802	0.24402	5	5	3	3	6	7	6	7	404	44.3737	9.45166
440213248;Q9VQK7	CG3605, isoform B [Drosophila melanogaster]	7.61	1	6	6	19	12291170	5.03238e+07	4.09431	0.244242	2	2	2	2	6	7	6	8	749	84.7293	5.33838
7296765;Q9VNA3	CG11999 [Drosophila melanogaster]	15.28	1	3	3	10	1.06472e+07	4.35206e+07	4.0875	0.244648	2	2	3	3	2	2	2	3	216	23.6186	6.80029
41688591;Q960Z0	RecName: Full=Kinesin-like protein Klp10A; AltName: Full=Kinesin-like protein at cytological position 10A	6.34	1	4	4	13	2.61802e+06	1.06314e+07	4.06085	0.246254	2	2	2	2	4	4	4	5	805	88.6161	7.21045
24640849;Q8SXM8	Lysyl-tRNA synthetase, isoform A [Drosophila melanogaster]	10.8	3	6	6	12	1.12159e+07	4.54656e+07	4.05369	0.246689	4	4	3	3	2	2	3	3	574	64.6199	6.50732
41688713;Q8T6B9	RecName: Full=Poly(U)-binding-splicing factor half pint; Short=Protein half pint; AltName: Full=68 kDa poly(U)-binding-splicing factor; AltName: Full=PUF60 homolog	6.59	4	4	4	10	5.14965e+06	2.06593e+07	4.01179	0.249266	3	3	2	2	2	2	3	3	637	67.8969	5.96045
21358077;Q7K0L4	CG7611, isoform A [Drosophila melanogaster]	18.73	1	10	10	24	1.76193e+07	7.02387e+07	3.98646	0.250849	4	4	6	6	5	6	6	8	630	69.5729	5.63037
599126668;Q7KMJ6	spenito, isoform C [Drosophila melanogaster]	15.89	2	13	13	27	1.70973e+07	6.79765e+07	3.97585	0.251519	5	5	5	5	7	7	10	10	793	88.9977	9.37842
18859933;Q9VXQ5	T-cp1zeta [Drosophila melanogaster]	7.5	1	4	4	11	4741682	1.88507e+07	3.97552	0.251539	2	2	2	2	3	3	4	4	533	58.2096	6.62451
22832266;Q9VXU8	Grip128 [Drosophila melanogaster]	3.66	2	4	4	8	2.20748e+06	8.75385e+06	3.96554	0.252173	1	1	1	1	2	2	4	4	1092	127.272	6.49365
20129349;Q9VLU0	barrier to autointegration factor, isoform A [Drosophila melanogaster]	27.78	1	2	2	7	1.29501e+07	5.11938e+07	3.95316	0.252962	1	1	1	1	2	2	2	3	90	10.1098	5.16064
8314	otefin [Drosophila melanogaster]	16.5	1	2	6	8	4.85702e+06	1.91508e+07	3.94292	0.253619	3	3			5	5			406	44.6323	9.74463
24645425;Q9V455	karyopherin alpha3, isoform A [Drosophila melanogaster]	37.74	3	25	25	150	1.13901e+09	4.48967e+09	3.94174	0.253695	14	28	16	32	23	44	24	46	514	56.9545	5.26221
599137666;Q9W3R9	CG1677, isoform C [Drosophila melanogaster]	27	21	2	28	139	1.56337e+08	6.11548e+08	3.91172	0.255642	14	23	15	24	22	43	25	49	1000	108.988	5.75732
24653595;P29845	heat shock protein cognate 5 [Drosophila melanogaster]	42.42	2	29	30	119	1.36203e+08	5.31901e+08	3.9052	0.256069	14	19	17	22	26	37	28	41	686	74.0202	6.354
Q9Y105;17864488	Probable glutamine--tRNA ligase OS=Drosophila melanogaster GN=Aats-gln PE=2 SV=1 - [SYQ_DROME]	3.73	1	3	3	7	3.02554e+06	1.1732e+07	3.87764	0.257889			1	1	3	3	3	3	778	87.4531	7.21045
17647133;P02572	actin 42A [Drosophila melanogaster]	50.27	10	12	24	247	1.30548e+09	5.03058e+09	3.85345	0.259508	17	50	16	50	20	71	23	76	376	41.7968	5.47803
17975540;P02574	actin 79B, isoform A [Drosophila melanogaster]	40.69	10	4	16	128	1.30548e+09	5.03058e+09	3.85345	0.259508	11	27	11	28	13	36	15	37	376	41.7598	5.47803
29428063;Q9VLV5	RecName: Full=Probable small nuclear ribonucleoprotein E; Short=snRNP-E; AltName: Full=Sm protein E; Short=Sm-E; Short=SmE	31.91	1	3	3	12	7.12231e+06	2.72529e+07	3.82641	0.261342	3	3	3	3	2	3	2	3	94	11.0889	9.62744
Q9XZ11;7296519	CG7139, isoform A OS=Drosophila melanogaster GN=CG7139 PE=1 SV=1 - [Q9XZ11_DROME]	10.94	3	11	11	21	5.27239e+06	2.01334e+07	3.81864	0.261873			2	2	7	8	10	11	969	109.29	6.37939
17136632;Q94920	porin, isoform A [Drosophila melanogaster]	23.05	3	7	7	18	43818822	1.67042e+08	3.81211	0.262322	4	5	2	2	6	6	5	5	282	30.5315	6.96143
17647881;P55841	ribosomal protein L14 [Drosophila melanogaster]	53.01	3	10	10	37	3.00437e+07	1.14064e+08	3.79659	0.263394	7	7	8	9	8	10	9	11	166	19.1618	11.1802
17137572;P08736	elongation factor 1alpha48D, isoform A [Drosophila melanogaster]	38.88	5	22	22	122	4.97673e+08	1.88018e+09	3.77795	0.264694	13	19	13	23	22	39	22	41	463	50.2754	9.0708
7295860;Q9VQK5	CG3542 [Drosophila melanogaster]	31.27	1	25	25	64	3.69805e+07	1.38989e+08	3.75844	0.266068	7	8	8	9	19	23	20	24	806	91.2708	8.83643
45552315;Q76NQ0	CG33303, isoform A [Drosophila melanogaster]	10.7	4	5	5	19	1.27173e+07	4.7793e+07	3.75809	0.266092	4	5	5	6	4	4	4	4	458	51.6774	8.04541
21358499;Q9VVL7	CG7430, isoform A [Drosophila melanogaster]	15.08	1	7	7	23	1.22887e+07	4.5797e+07	3.72676	0.26833	3	3	4	5	7	7	7	8	504	53.0515	6.87354
24647046;Q24208	eukaryotic initiation factor 2gamma, isoform B [Drosophila melanogaster]	16.42	5	7	7	18	1.04646e+07	3.88327e+07	3.71085	0.26948	1	2	1	2	6	7	6	7	475	51.4525	8.73389
28574818;P91926	alpha-Adaptin, isoform A [Drosophila melanogaster]	20.32	4	18	18	66	3.93927e+07	1.45904e+08	3.70384	0.26999	7	9	7	9	16	23	17	25	940	105.553	7.18115
599127288;A0A0B4LG88	quaking related 58E-1, isoform D [Drosophila melanogaster]	20.58	4	8	8	26	1.48344e+07	5.4925e+07	3.70254	0.270085	3	4	3	4	6	8	8	10	379	43.4917	9.1001
33589274	SD08724p [Drosophila melanogaster]	66.59	1	5	53	159	2.94839e+08	1.09132e+09	3.70142	0.270167	28	54			51	105			880	92.2286	8.92432
22024201;A1ZBB4	CG30122, isoform B [Drosophila melanogaster]	4.48	6	5	5	11	3.20396e+06	1.18101e+07	3.68609	0.27129	3	3	2	2	3	3	3	3	1271	140.41	5.0083
22024141;Q8T3U2	ribosomal protein S23 [Drosophila melanogaster]	37.06	1	8	8	27	2.38607e+07	8.78907e+07	3.6835	0.271481	4	4	4	5	7	9	7	9	143	16.0068	10.5942
599137667;X2JE07	CG1677, isoform D [Drosophila melanogaster]	26.93	7	1	27	129	1.56337e+08	5.74779e+08	3.67653	0.271995	13	21	14	22	21	40	24	46	999	108.917	5.75732
24647376;P54622	mitochondrial single stranded DNA-binding protein, isoform A [Drosophila melanogaster]	31.51	2	4	4	12	1.12372e+07	4.13065e+07	3.67587	0.272044	2	2	2	2	4	4	4	4	146	16.3575	9.84717
45551966;Q8IMV6	scaffold attachment factor B, isoform B [Drosophila melanogaster]	18.32	5	15	15	40	8.25045e+06	3.01877e+07	3.65891	0.273305	6	7	5	6	12	13	13	14	928	102.015	7.47412
28573732;P20240	otefin [Drosophila melanogaster]	20.52	1	2	6	14	4.85702e+06	1.76775e+07	3.63958	0.274757	3	3	3	3	4	4	4	4	424	46.5562	9.5542
19922220;Q7JVI3	transport and golgi organization 7 [Drosophila melanogaster]	12.66	1	4	4	12	6.60726e+06	2.39654e+07	3.62714	0.275699	2	2	2	2	4	4	4	4	387	44.0586	5.70654
14286117;Q24251	RecName: Full=ATP synthase subunit d, mitochondrial; Short=ATPase subunit d	13.48	4	2	2	6	4.6034e+06	1.66749e+07	3.62231	0.276067	1	1	1	1	2	2	2	2	178	20.1881	6.55127
17136734;P31009	ribosomal protein S2, isoform A [Drosophila melanogaster]	39.33	2	9	9	33	1.16072e+08	4.19588e+08	3.6149	0.276633	4	5	5	6	7	9	9	13	267	28.8814	10.1548
7296666;Q9VNI8	Hpr1 [Drosophila melanogaster]	12.27	1	9	9	26	1.21206e+07	4.37621e+07	3.61056	0.276966	4	4	4	4	9	9	9	9	701	80.7094	5.04639
7290356;Q9W4W2	female sterile (1) Yb [Drosophila melanogaster]	2.78	20	2	2	5	3.18638e+06	1.14994e+07	3.60893	0.27709	1	1	1	1	1	1	2	2	1042	117.377	7.02002
383291619;Q8IMF0	CG31601, isoform C [Drosophila melanogaster]	10.61	2	6	6	14	5.40522e+06	1.93777e+07	3.585	0.27894	2	2	2	2	5	5	5	5	726	82.4397	8.47021
10726876;O46231	tropomodulin, isoform A [Drosophila melanogaster]	10.9	15	3	3	9	6.64104e+06	2.37782e+07	3.58049	0.279291	1	1	1	1	2	3	3	4	367	41.4105	5.19873
599138085;Q8T4A9	Rrp45, isoform B [Drosophila melanogaster]	14.08	1	6	6	23	9.67707e+07	3.42752e+08	3.5419	0.282334	2	2	2	3	5	8	6	10	412	46.2743	7.29834
17137636;Q9VM69	nop5 [Drosophila melanogaster]	13.7	4	6	6	18	5.25395e+06	1.84643e+07	3.51437	0.284546	4	4	4	4	5	5	5	5	511	57.1351	8.5874
17864514;P41073	protein on ecdysone puffs, isoform B [Drosophila melanogaster]	26.26	6	24	24	70	6.74807e+07	2.364e+08	3.50322	0.285452	9	11	9	11	18	22	22	26	716	77.9998	5.57959
17985987;Q9VHP0	belle, isoform A [Drosophila melanogaster]	19.55	9	13	14	39	8.79277e+06	3.04888e+07	3.46749	0.288393	4	5	6	7	11	13	11	14	798	85.0293	7.53271
599137585;Q9V3Y5	CG4119, isoform B [Drosophila melanogaster]	34.97	11	34	34	138	7.22441e+07	2.50399e+08	3.466	0.288517	18	26	19	26	29	40	31	46	998	112.629	6.49365
Q9VMB9;599125125	CG11015-PA OS=Drosophila melanogaster GN=COX5B PE=1 SV=1 - [Q9VMB9_DROME]	24.17	2	2	2	4	1.75526e+06	6.08104e+06	3.46448	0.288644			1	1	1	1	2	2	120	13.5697	8.68994
62510825;Q94901	RecName: Full=RNA-binding protein lark	19.89	1	7	7	20	1.18335e+07	4.07781e+07	3.446	0.290192	2	3	3	4	6	6	7	7	352	39.8866	9.0708
599137716;X2JD07	lethal (1) G0020, isoform B [Drosophila melanogaster]	5.38	3	4	4	14	8.69298e+06	2.99229e+07	3.44219	0.290512	3	3	3	3	3	4	3	4	967	108.335	8.1333
45555736;Q7KUX7	RNA-binding protein 2, isoform C [Drosophila melanogaster]	19.27	8	6	6	16	1.32246e+07	4.53249e+07	3.42732	0.291773	2	2	3	3	4	5	5	6	358	38.2405	9.43701
442633513;M9PIA6	Mi-2, isoform D [Drosophila melanogaster]	2.33	18	3	3	10	4221174	1.44374e+07	3.42023	0.292378	1	1	1	1	3	4	3	4	1973	222.991	5.75732
24646322;Q8INI8	Heat-shock-protein-70Bb [Drosophila melanogaster]	16.69	52	3	9	30	4.31118e+07	1.47019e+08	3.41019	0.293239	4	7	4	7	7	8	7	8	641	70.1515	5.77002
17136796;P31409	vacuolar H[+]-ATPase 55kD B subunit, isoform B [Drosophila melanogaster]	22.24	1	10	10	36	1.63877e+07	5.57593e+07	3.40252	0.2939	7	7	7	7	9	11	9	11	490	54.5149	5.40186
34924896;Q27237	RecName: Full=Protein tumorous imaginal discs, mitochondrial; AltName: Full=Protein lethal(2)tumorous imaginal discs; AltName: Full=TID50; AltName: Full=TID56; Flags: Precursor	12.12	11	4	4	8	1.88734e+06	6.40867e+06	3.39561	0.294498	1	1	1	1	2	2	4	4	520	56.1019	9.1001
23396475;Q9VF08	RecName: Full=Mitochondrial import inner membrane translocase subunit Tim16; AltName: Full=Protein black pearl	39.01	2	4	4	9	2.38078e+06	8.05603e+06	3.38378	0.295527	1	1	1	1	3	3	4	4	141	15.7211	9.59814
24585954;Q9V9K7	Ars2, isoform A [Drosophila melanogaster]	57.37	7	4	71	328	2.78444e+08	9.39443e+08	3.3739	0.296393	35	52	42	63	56	98	63	115	943	107.156	5.5542
442622411;A0A0B4KEI5	Ars2, isoform E [Drosophila melanogaster]	56.47	8	2	69	307	2.78444e+08	9.39443e+08	3.3739	0.296393	34	51	41	60	54	90	60	106	935	106.225	5.59229
190359804;A1Z9E2	RecName: Full=Protein lin-54 homolog; AltName: Full=Myb complex protein of 120 kDa	16.42	4	10	10	23	4.29168e+06	1.44158e+07	3.359	0.297708	4	4	5	5	6	6	8	8	950	99.9591	9.45166
7297823;Q9VKJ6	CG6230 [Drosophila melanogaster]	4.82	3	5	5	17	3.95176e+06	1.32325e+07	3.34851	0.298641	2	2	2	3	5	6	5	6	1225	136.349	7.73779
17647891;P39018	ribosomal protein S19a, isoform A [Drosophila melanogaster]	62.18	2	15	15	58	7.084e+07	232457431	3.28144	0.304744	10	13	11	14	12	15	13	16	156	17.2803	10.1108
22831833;Q9W3X8	CG3198 [Drosophila melanogaster]	11.64	1	4	4	10	3.88808e+06	1.27296e+07	3.27401	0.305436	1	1	1	1	4	4	4	4	438	49.8032	7.34229
17136240;P17210	kinesin heavy chain [Drosophila melanogaster]	12.82	4	10	10	23	5.43631e+06	1.74396e+07	3.20798	0.311723	4	4	3	3	8	8	8	8	975	110.331	5.77002
17864358;A1Z9E3	elongation factor Tu mitochondrial, isoform A [Drosophila melanogaster]	18.61	3	8	8	29	2.60196e+07	8.34454e+07	3.20701	0.311816	4	5	5	6	6	9	6	9	489	53.9577	8.03076
74948829;Q9VZZ9	RecName: Full=Protein daughter of sevenless	10.48	3	8	8	19	7.40919e+06	2.31823e+07	3.12886	0.319605	2	2	2	2	7	7	8	8	878	95.4764	7.44482
16183595	GM01970p [Drosophila melanogaster]	49.36	2	10	10	25	9.6177e+07	3.00377e+08	3.12317	0.320188	8	11			8	14			233	25.7648	5.46533
28380678;Q6IDE2	CG3907, isoform B [Drosophila melanogaster]	7.5	1	4	4	10	9.4976e+06	2.96106e+07	3.1177	0.32075	1	1	1	1	4	4	4	4	400	44.8522	8.39697
17737290;P29327	ribosomal protein S6, isoform B [Drosophila melanogaster]	39.52	5	13	13	41	1.21478e+08	3.7712e+08	3.10443	0.32212	5	5	5	5	13	15	13	16	248	28.3899	10.7407
599138190;X2JG40	Gamma-tubulin ring protein 84, isoform F [Drosophila melanogaster]	12.45	7	8	8	28	1.52248e+07	4.72216e+07	3.10161	0.322413	5	6	5	6	7	8	7	8	819	94.6178	6.44287
24640745;Q24319	oligosaccharyltransferase 48kD subunit [Drosophila melanogaster]	11.36	3	4	4	12	5.20051e+06	1.61264e+07	3.10092	0.322485	3	3	3	3	3	3	3	3	449	49.9495	5.59229
442629752;M9PH19	misshapen, isoform F [Drosophila melanogaster]	11.97	7	11	11	30	9.49614e+06	2.9251e+07	3.0803	0.324644	4	4	4	4	10	11	10	11	1404	152.461	9.14404
19920408;O18413	Pros45 [Drosophila melanogaster]	6.17	5	1	2	10	3.7443e+06	1.1426e+07	3.05158	0.327699	2	2	2	2	2	3	2	3	405	45.8282	8.41162
20137573;Q9W141	RecName: Full=Putative ATP synthase subunit f, mitochondrial	19.63	3	2	2	5	8.39832e+06	2.5626e+07	3.05133	0.327726	2	2	1	1	2	2			107	12.4754	10.0962
24648682;O18332	Rab1 [Drosophila melanogaster]	47.32	22	7	9	30	2.74412e+07	8.31896e+07	3.03156	0.329863	2	3	3	4	8	11	9	12	205	22.7484	5.46533
272454989;Q9W0R0	cell division cycle 5 ortholog, isoform B [Drosophila melanogaster]	15.97	1	10	10	27	1.18213e+07	3.57679e+07	3.02572	0.3305	4	4	3	3	9	10	9	10	814	93.0279	8.19189
157678	heat shock cognate 70 protein (partial) (at locus 88E), partial [Drosophila melanogaster]	33.65	1	2	3	5	3.79246e+06	1.14536e+07	3.02011	0.331114	2	3			2	2			104	11.4107	5.50342
383292761;Q8SX89	kugelkern, isoform C [Drosophila melanogaster]	13.68	2	5	5	13	3.74029e+06	1.1206e+07	2.99602	0.333776	2	2	2	2	4	4	4	5	570	60.1239	5.47803
13638469;P17133	RecName: Full=U1 small nuclear ribonucleoprotein 70 kDa; Short=U1 snRNP 70 kDa; Short=U1-70K; Short=snRNP70	45.31	2	19	19	64	3.9075e+07	1.15371e+08	2.95256	0.338689	8	9	10	11	14	20	18	24	448	52.8691	10.0376
24649014;O62530	AP-50, isoform A [Drosophila melanogaster]	8.92	1	4	4	17	2.11636e+07	6.23073e+07	2.94408	0.339665	3	4	3	5	3	4	3	4	437	49.8242	9.48096
442621671;Q0KHZ9	calnexin 99A, isoform E [Drosophila melanogaster]	3.97	7	2	2	10	1.1634e+07	3.41459e+07	2.93499	0.340716	1	2	1	2	2	3	2	3	604	68.85	4.95752
17975542;P84040	histone H4 replacement, isoform C [Drosophila melanogaster]	56.31	6	7	7	23	2.70867e+07	7.8919e+07	2.91357	0.343222	3	3	4	4	7	8	7	8	103	11.3744	11.356
599125617;Q95PE4	M-phase phosphoprotein 6, isoform B [Drosophila melanogaster]	60.49	1	14	14	54	3.52821e+07	1.02648e+08	2.90936	0.343718	4	6	5	8	11	19	12	21	162	18.4563	9.48096
158340	recombination repair protein [Drosophila melanogaster]	7.95	1	1	4	5	4.61887e+06	1.34114e+07	2.9036	0.3444	1	1			4	4			679	74.6167	8.98291
161076325;O61380	eukaryotic translation initiation factor 4G, isoform A [Drosophila melanogaster]	4.86	3	6	6	14	3.77071e+06	1.08959e+07	2.88962	0.346066	1	1	1	1	6	6	6	6	1666	183.829	7.82568
19922556;Q7K3D4	CG5482 [Drosophila melanogaster]	7.81	1	3	3	10	8.5354e+06	24576193	2.87932	0.347304	1	1	1	1	3	4	3	4	397	44.8338	5.32568
19920344;Q9VWG3	ribosomal protein S10b, isoform C [Drosophila melanogaster]	28.75	4	6	6	15	1.4043e+07	4.02633e+07	2.86714	0.34878	5	5	5	5	2	2	3	3	160	17.8673	9.80322
23172211;Q8MSB1	CG31357 [Drosophila melanogaster]	14.97	1	5	5	16	3.20613e+07	9.14718e+07	2.85303	0.350505	2	3	2	2	4	5	5	6	394	45.3464	8.23584
21362539;Q9V9Z9	RecName: Full=Probable rRNA-processing protein EBP2 homolog	8.47	1	3	3	8	4.06196e+06	1.15487e+07	2.84313	0.351725	2	2	2	2	2	2	2	2	307	35.0557	10.0962
599127368;Q9W1I6	yantar, isoform B [Drosophila melanogaster]	20.1	2	2	2	6	2.29334e+06	6.47334e+06	2.82267	0.354274	1	1	1	1	2	2	2	2	194	21.532	11.5317
17647897;Q24186	ribosomal protein S5a [Drosophila melanogaster]	28.07	3	8	8	27	4.87755e+07	1.35951e+08	2.78727	0.358774	5	5	5	5	7	8	8	9	228	25.4183	8.63135
21356199;Q7JZN0	Sec61beta [Drosophila melanogaster]	51	1	6	6	18	2.76602e+07	7.70744e+07	2.78647	0.358877	4	5	3	3	5	6	4	4	100	10.2393	11.6489
85725004;Q4Z8K6	Ran-binding protein M, isoform D [Drosophila melanogaster]	10.6	10	8	8	38	2.81034e+07	7.71977e+07	2.74691	0.364045	5	9	5	9	7	10	7	10	962	106.589	5.05908
45446476;Q9VFT4	rasputin, isoform G [Drosophila melanogaster]	2.46	2	2	2	3	3.87844e+06	10596669	2.7322	0.366005	1	1	1	1			1	1	690	74.898	7.37158
17737463;Q24368	imitation SWI, isoform A [Drosophila melanogaster]	3.7	4	4	4	7	3.44206e+06	9.31151e+06	2.70522	0.369656	1	1	1	1	2	2	3	3	1027	118.799	8.29443
13124534;Q9V4Q8	RecName: Full=Probable U2 small nuclear ribonucleoprotein A'; Short=U2 snRNP A'	9.81	1	3	3	10	1.02277e+07	2.75527e+07	2.69392	0.371207	2	2	2	2	3	3	3	3	265	29.7255	8.51416
45446846;Q7KVT8	lethal (1) G0193, isoform B [Drosophila melanogaster]	2.94	2	2	2	6	4.499e+06	1.19752e+07	2.66175	0.375692	1	1	1	1	2	2	2	2	646	75.3375	7.7085
23093757;Q9VT61	CG8108, isoform B [Drosophila melanogaster]	9.68	2	10	10	27	1.39217e+07	36587232	2.62808	0.380506	6	6	7	7	5	5	7	9	919	102.887	6.21436
440216307;O46102	CG11418, isoform C [Drosophila melanogaster]	7.19	3	4	4	15	1.3782e+07	3.61819e+07	2.62531	0.380908	3	3	3	3	2	4	3	5	612	68.5027	8.33838
Q9VC52;7301191	LD41392p OS=Drosophila melanogaster GN=Ppox PE=1 SV=1 - [Q9VC52_DROME]	3.16	2	2	2	4	5.8524e+06	1.5154e+07	2.58937	0.386195			1	1	1	1	2	2	475	53.168	9.45166
P15348;17136538	DNA topoisomerase 2 OS=Drosophila melanogaster GN=Top2 PE=1 SV=1 - [TOP2_DROME]	6.5	2	10	10	18	4.47826e+06	1.15487e+07	2.57883	0.387772			1	1	8	8	9	9	1447	164.293	8.22119
22945437;Q9VQ76	tho2, isoform A [Drosophila melanogaster]	11.64	4	17	17	42	1.35221e+07	3.46803e+07	2.56472	0.389907	7	8	6	6	12	13	13	15	1641	188.391	8.82178
20129315;Q9VM14	CG5261, isoform B [Drosophila melanogaster]	31.25	16	26	26	143	1.52979e+08	3.9077e+08	2.5544	0.391481	18	33	18	32	24	38	25	40	512	54.2176	9.56885
19920728;Q9V3H2	regulatory particle non-ATPase 11 [Drosophila melanogaster]	8.77	2	2	2	6	3.91725e+06	9.9208e+06	2.53259	0.394852	1	1	1	1	2	2	2	2	308	34.3785	6.12549
23172529;Q7K5K3	CG11876, isoform D [Drosophila melanogaster]	15.07	2	6	6	20	1.41547e+07	3.5726e+07	2.52397	0.396202	4	4	4	4	4	6	4	6	365	39.3264	7.79639
21356859;Q9VW54	regulatory particle non-ATPase 1 [Drosophila melanogaster]	4.68	1	4	4	9	4.66479e+06	1.1667e+07	2.50109	0.399826	2	2	2	2	3	3	2	2	919	102.212	5.84619
O44081;17975520	H/ACA ribonucleoprotein complex subunit 4 OS=Drosophila melanogaster GN=Nop60B PE=1 SV=1 - [DKC1_DROME]	9.45	8	4	4	9	6.97074e+06	1.73022e+07	2.48213	0.40288			1	1	4	4	4	4	508	56.7949	9.27588
Q9VZE6;30580383	Ribosome biogenesis protein BRX1 homolog OS=Drosophila melanogaster GN=CG11583 PE=2 SV=2 - [BRX1_DROME]	12.81	2	4	4	7	1.1025e+07	2.73595e+07	2.48158	0.402968			1	1	3	3	3	3	359	41.5921	9.89111
7293492;Q9VWS1	CG6617 [Drosophila melanogaster]	37.33	2	9	9	38	3.67127e+07	89533072	2.43875	0.410047	6	7	6	8	6	10	8	13	225	25.9804	4.97021
24583077;Q8IPE8	mitochondrial trifunctional protein alpha subunit, isoform B [Drosophila melanogaster]	38.58	5	34	34	163	1.48551e+08	3.60723e+08	2.42828	0.411814	23	32	23	33	30	46	33	52	744	79.5882	8.85107
17136728;P48809	heterogeneous nuclear ribonucleoprotein at 27C, isoform A [Drosophila melanogaster]	13.06	10	3	3	12	1.4048e+06	3.39146e+06	2.41419	0.414217	3	3	3	3	3	3	3	3	421	44.7417	6.80029
23093206;Q9VVK7	NUCB1 [Drosophila melanogaster]	8.79	5	6	6	26	3.22534e+07	7.77699e+07	2.41122	0.414729	3	6	3	6	6	7	6	7	569	67.3421	5.30029
7295249;Q9VS57	Sec63 ortholog [Drosophila melanogaster]	9.83	1	6	6	12	2.88853e+06	6.9612e+06	2.40994	0.414948	1	1	2	2	4	4	4	5	753	85.7989	5.98584
599138035;Q9VXL4	Rrp47, isoform B [Drosophila melanogaster]	54.09	1	13	13	55	1.48872e+08	3.5726e+08	2.39978	0.416706	7	9	7	9	10	17	12	20	159	18.1272	6.20166
599125356;X2J9M9	CG31729, isoform D [Drosophila melanogaster]	6.74	5	7	7	24	1.33364e+07	3.1538e+07	2.36481	0.422867	6	6	6	6	6	6	6	6	994	111.389	7.26904
45552459;Q9XZ57	Eb1, isoform E [Drosophila melanogaster]	9.66	4	2	2	8	6393185	1.50968e+07	2.36139	0.423479	2	3	2	3	1	1	1	1	290	32.4679	5.33838
17864338;Q9VSR5	mitochondrial ribosomal protein L12 [Drosophila melanogaster]	24.73	2	4	4	12	1.39229e+07	3.28114e+07	2.35665	0.424331	2	2	2	2	3	4	3	4	182	19.6458	8.74854
113194853;Q0KHZ4	CG34133, isoform B [Drosophila melanogaster]	7.88	4	6	6	14	6.25042e+06	1.45623e+07	2.32982	0.429218	3	3	3	3	3	3	5	5	1078	117.589	8.04541
3024222;Q27333	RecName: Full=Lethal(2)neighbour of tid protein; AltName: Full=NOT45; AltName: Full=NOT56	5.88	7	2	2	6	2.01202e+06	4.58011e+06	2.27637	0.439295	1	1	1	1	2	2	2	2	510	58.4236	9.68604
599138275;Q9VRI0	helicase, isoform B [Drosophila melanogaster]	11.79	2	6	6	16	2.20803e+06	5.02247e+06	2.27463	0.439631	2	2	2	2	5	6	5	6	560	62.8441	9.18799
272406972;Q7KTG0	CG4619, isoform B [Drosophila melanogaster]	11.93	1	5	5	12	8.49739e+06	1.91701e+07	2.256	0.443262	1	1	1	1	5	5	5	5	570	64.2577	7.44482
Q9VUQ5;24664664	Protein argonaute-2 OS=Drosophila melanogaster GN=AGO2 PE=1 SV=3 - [AGO2_DROME]	19.77	14	7	7	13	2.70983e+06	6.085e+06	2.24553	0.445329			1	1	5	5	7	7	1214	136.765	9.61279
24639719;Q7K4N3	cap binding protein 80, isoform A [Drosophila melanogaster]	11.5	2	8	8	36	7.15392e+07	1.59796e+08	2.23369	0.447691	3	8	5	10	8	9	8	9	800	93.1674	6.55127
13124554;O44437	RecName: Full=Small nuclear ribonucleoprotein Sm D3; Short=Sm-D3; AltName: Full=snRNP core protein D3	17.22	1	4	4	9	25187766	5.62476e+07	2.23313	0.447802	1	1	1	1	3	3	4	4	151	15.5721	10.5356
21358615;Q9VAC1	CG7920, isoform A [Drosophila melanogaster]	7.55	1	4	4	6	6.08199e+06	1.35056e+07	2.22058	0.450332	2	2	2	2			2	2	477	51.8216	8.11865
24586098;Q7JVY0	coro, isoform A [Drosophila melanogaster]	7.2	3	4	4	12	1.00369e+07	2.22853e+07	2.22034	0.450381	2	3	2	3	2	2	3	4	528	57.2326	6.37939
23172279;Q9VBT1	CG31098 [Drosophila melanogaster]	29.74	3	12	12	51	6.16149e+07	1.36099e+08	2.20886	0.452722	9	12	9	12	10	13	10	14	417	47.8906	5.64307
24580555;Q9VPJ9	CG3164, isoform B [Drosophila melanogaster]	9.46	4	6	6	14	1.91075e+07	4.1906e+07	2.19318	0.45596	2	3	2	3	4	4	4	4	698	78.0934	8.79248
Q9VLT7;599125188	CG7424-PA OS=Drosophila melanogaster GN=RpL36A PE=1 SV=2 - [Q9VLT7_DROME]	19.23	3	2	2	6	4.21659e+06	9.15041e+06	2.1701	0.460809			1	1	1	2	2	3	104	12.4929	10.7993
24585673;P84051	histone H2A [Drosophila melanogaster]	18.55	10	3	3	12	1.11347e+08	2.40496e+08	2.15989	0.462987	2	2	2	2	3	4	3	4	124	13.3545	10.7261
13124295;Q9V9S8	RecName: Full=Ferrochelatase, mitochondrial; AltName: Full=Heme synthase; AltName: Full=Protoheme ferro-lyase; Flags: Precursor	6.25	3	2	2	4	2.70459e+06	5.7845e+06	2.13877	0.467558	1	1			1	1	2	2	384	43.5693	8.39697
45644955;P23257	RecName: Full=Tubulin gamma-1 chain; AltName: Full=Gamma-1-tubulin	19.58	3	7	10	41	1.07731e+08	2.29765e+08	2.13276	0.468875	4	7	5	9	9	12	10	13	475	53.3056	5.93506
24644481;E1JJ68	Rm62, isoform D [Drosophila melanogaster]	42.96	14	20	22	84	9.5208e+07	2.01795e+08	2.11952	0.471806	11	13	12	15	20	26	22	30	575	62.4355	9.56885
218551787;Q2PE14	RecName: Full=Zinc finger CCHC domain-containing protein 8 homolog	15.37	1	6	6	9	5.68053e+06	1.20015e+07	2.11275	0.473318	3	3	3	3			3	3	553	62.3665	4.79248
17137578;Q9W1H8	thiolase [Drosophila melanogaster]	29.21	2	15	15	66	1.40343e+08	2.95443e+08	2.10514	0.475027	9	13	11	14	12	19	13	20	469	50.6094	9.14404
24658560;P35381	bellwether [Drosophila melanogaster]	33.51	2	24	25	93	1.23723e+08	2.59885e+08	2.10053	0.47607	15	21	17	23	20	23	21	26	552	59.3844	9.01221
Q7KR10	Probable cytochrome P450 12d1 distal, mitochondrial OS=Drosophila melanogaster GN=Cyp12d1-d PE=2 SV=1 - [CCD1D_DROME]	4.22	2	2	2	2	2.27262e+06	4.77313e+06	2.10028	0.476127			1	1			1	1	521	60.2359	9.1001
61678456;Q59E33	scaf6, isoform A [Drosophila melanogaster]	3.23	5	3	3	6	5.40819e+06	1.1353e+07	2.09922	0.476367	1	1	1	1	2	2	2	2	960	107.507	9.21729
17530887;Q9VZ69	IGF-II mRNA-binding protein, isoform A [Drosophila melanogaster]	5.48	6	3	3	6	3.03194e+06	6.35898e+06	2.09733	0.476796	1	1	1	1	2	2	2	2	566	62.0905	9.61279
24639372;Q9W4X7	CG8636 [Drosophila melanogaster]	18.22	1	5	5	15	1.65715e+07	3.46983e+07	2.09385	0.477589	1	1	1	1	4	6	3	7	269	29.9271	8.79248
383291540;Q9VJD1	CG6453, isoform B [Drosophila melanogaster]	4.56	1	3	3	7	1.29148e+07	2.69102e+07	2.08367	0.479922	2	2	2	2	1	1	2	2	548	61.5012	4.4624
24649360;Q9VCK0	eukaryotic initiation factor 3 p66 subunit [Drosophila melanogaster]	6.61	4	4	4	10	1.55288e+07	3.22552e+07	2.07712	0.481435	1	1	1	2	3	3	4	4	560	63.7577	7.02002
599126702;Q7K2N0	CG8735, isoform B [Drosophila melanogaster]	5.17	1	2	2	6	1.40809e+07	2.92399e+07	2.07656	0.481566	1	1	1	1	2	2	2	2	387	43.6102	9.12939
28574898;Q9VUV9	lethal (3) 72Ab [Drosophila melanogaster]	5.98	2	10	10	23	1.66315e+07	3.45177e+07	2.07543	0.481827	1	1	1	1	9	10	10	11	2142	244.356	6.03662
386765708;A0A0C4DHG5	B52, isoform M [Drosophila melanogaster]	39.44	11	22	22	79	3.04713e+08	6.29732e+08	2.06664	0.483877	12	15	12	15	20	25	19	24	355	40.3576	11.4292
17136938;P48603	capping protein beta, isoform A [Drosophila melanogaster]	26.45	1	7	7	25	45632122	9.35776e+07	2.0507	0.487639	1	2	1	2	7	10	7	11	276	31.3435	5.43994
29428065;Q9VXE0	RecName: Full=Probable small nuclear ribonucleoprotein G; Short=snRNP-G; AltName: Full=Sm protein G; Short=Sm-G; Short=SmG	48.68	1	4	4	17	106680655	2.18593e+08	2.04904	0.488032	1	1			4	8	4	8	76	8.53237	8.79248
Q9VBU7	Nucleoporin 358kD, isoform A OS=Drosophila melanogaster GN=Nup358 PE=1 SV=2 - [Q9VBU7_DROME]	1.67	2	3	3	3	2.25382e+06	4.55745e+06	2.0221	0.494536			1	1			2	2	2695	296.201	6.0874
23092749;Q9W0H8	supercoiling factor, isoform A [Drosophila melanogaster]	10.33	4	4	4	11	5.3257e+06	1.0518e+07	1.97496	0.506341	3	3	3	3	3	3	2	2	329	37.9692	4.69092
17647799;P54399	protein disulfide isomerase, isoform A [Drosophila melanogaster]	11.9	3	5	5	10	7.9632e+06	1.56789e+07	1.96893	0.507891	1	1	2	2	3	3	4	4	496	55.7464	4.81787
93204565;Q24478	RecName: Full=Centrosome-associated zinc finger protein CP190; AltName: Full=Protein enhancer of mod(mdg4)4-1; AltName: Full=dMAP190	5.93	2	5	5	11	8.69329e+06	1.69322e+07	1.94773	0.513418	2	2	2	2	3	3	4	4	1096	121.605	4.66553
10727701;Q7K0K1	CG2063 [Drosophila melanogaster]	14.15	1	4	4	11	1.11827e+07	2.17561e+07	1.94552	0.514003	1	1	1	1	3	4	4	5	325	36.1319	5.52881
22024069;A1Z729	CG2064 [Drosophila melanogaster]	20.91	6	7	7	21	1.46056e+07	2.81608e+07	1.92808	0.518652	5	6	5	6	3	4	4	5	330	36.5581	8.66064
440215870;F0JAG2	Zinc-finger protein at 72D, isoform E [Drosophila melanogaster]	10.78	4	5	5	13	8.43142e+06	1.59389e+07	1.89041	0.528985	1	1	1	1	4	5	5	6	631	68.1132	9.01221
45551086;Q3YMU0	ERp60 [Drosophila melanogaster]	18.2	3	7	7	20	1.4392e+07	2.71322e+07	1.88523	0.53044	4	5	3	4	5	5	6	6	489	55.3361	5.87158
29427392;O46106	RecName: Full=Splicing factor 3A subunit 3; AltName: Full=Protein noisette	5.57	1	3	3	9	1.15894e+07	2.17746e+07	1.87883	0.532245	2	2	1	1	2	3	2	3	503	58.3853	5.61768
18858095;Q9W334	ribosomal protein S28b [Drosophila melanogaster]	64.62	1	7	7	14	1.22418e+07	2.2815e+07	1.86369	0.536569	2	2	3	3	4	4	5	5	65	7.47205	10.3745
220903013;B7Z0W3	dementin, isoform G [Drosophila melanogaster]	6.2	4	3	3	12	1.47365e+07	2.74557e+07	1.8631	0.536739	1	1	1	1	3	5	3	5	500	54.5576	7.53271
Q9V4P1;74947407	Actin-binding protein anillin OS=Drosophila melanogaster GN=scra PE=1 SV=3 - [ANLN_DROME]	4.92	4	5	5	10	9.38251e+06	1.7465e+07	1.86144	0.537218			1	1	4	4	5	5	1239	135.949	6.23975
28574962;Q8MZI3	CG10077, isoform A [Drosophila melanogaster]	4.03	5	1	3	10	1.88064e+07	3.49768e+07	1.85983	0.537683	1	2	1	2	3	3	3	3	818	88.1551	9.36377
10720262;Q05856	RecName: Full=Small nuclear ribonucleoprotein-associated protein B; Short=snRNP-B; AltName: Full=Sm protein B; Short=Sm-B; Short=SmB	18.09	1	4	4	17	3.5434e+07	65503164	1.8486	0.540951	2	3	2	3	4	5	4	6	199	21.007	11.2241
7303440;A1Z917	CG13151 [Drosophila melanogaster]	20.36	3	11	11	30	2.13158e+07	3.92998e+07	1.84369	0.54239	6	6	7	7	7	8	8	9	604	67.6785	6.94678
22832304;Q8IR24	stunted, isoform B [Drosophila melanogaster]	43.86	2	2	2	5	1.20214e+07	2.20118e+07	1.83106	0.546132	1	1	2	2	1	1	1	1	57	6.33535	10.5942
24645665;Q8INM3	slender lobes, isoform A [Drosophila melanogaster]	1.97	3	2	2	3	1.79164e+06	3.1953e+06	1.78345	0.56071	1	1	1	1			1	1	1420	158.557	5.23682
17137194;Q9VB46	hemomucin [Drosophila melanogaster]	9.5	11	5	5	14	2.90793e+07	5.07658e+07	1.74577	0.572814	1	1	1	1	5	6	5	6	579	63.3763	9.34912
47117334;Q9U5L1	RecName: Full=Signal recognition particle receptor subunit alpha homolog; Short=DP-alpha; Short=Docking protein alpha; Short=SR-alpha; AltName: Full=GTP-binding protein	4.89	2	3	3	5	8.82061e+06	1.53383e+07	1.73891	0.575072	1	1	1	1			3	3	614	67.7528	6.82959
17137716;Q8IPF5	A kinase anchor protein 200, isoform B [Drosophila melanogaster]	13.71	5	4	4	13	1.34166e+07	2.30632e+07	1.71901	0.581731	2	2	3	3	3	4	3	4	372	38.1456	4.53857
24638766;Q05825	ATP synthase-beta, isoform A [Drosophila melanogaster]	32.67	8	12	12	48	5.77351e+07	9.58631e+07	1.6604	0.602266	10	13	10	13	9	11	9	11	505	54.0744	5.2749
17136378;P21187	polyA-binding protein, isoform A [Drosophila melanogaster]	20.5	5	10	10	33	3.27726e+07	5.39664e+07	1.64669	0.607278	8	8	8	8	6	8	7	9	634	69.8816	9.30518
O15971	CG17060-PA OS=Drosophila melanogaster GN=Rab10 PE=1 SV=1 - [O15971_DROME]	14.22	23	1	3	4	12850968	2.06014e+07	1.6031	0.62379			1	1			3	3	204	23.3209	8.04541
21357739;Q9VAY2	glycoprotein 93 [Drosophila melanogaster]	11.31	2	9	9	24	1.36076e+07	2.07157e+07	1.52236	0.656874	5	5	5	5	6	7	6	7	787	90.1825	5.021
442618106;A0A0B4JCW4	skpA associated protein, isoform G [Drosophila melanogaster]	7.98	4	3	3	8	5.21168e+06	7917362	1.51916	0.65826	2	2	2	2	2	2	2	2	451	48.9529	6.82959
24585145;P24156	lethal (2) 37Cc, isoform A [Drosophila melanogaster]	40.58	2	9	9	23	1.98857e+07	2.99378e+07	1.50549	0.664234	3	4	4	5	6	6	8	8	276	30.3651	5.73193
7303802;A1Z843	CG1371 [Drosophila melanogaster]	1.5	5	2	2	4	10359898	1.54661e+07	1.49289	0.669843	1	1	1	1	1	1	1	1	1199	130.81	7.2251
599125245;X2J9A4	translocation protein 1, isoform D [Drosophila melanogaster]	12.47	6	3	3	10	1.18816e+07	1.75287e+07	1.47528	0.677838	2	2	2	2	2	3	2	3	385	43.9238	6.69775
7298249;Q9Y134	lethal (2) 35Df [Drosophila melanogaster]	9.29	1	8	8	23	1.48963e+07	2.15612e+07	1.44742	0.690885	4	4	5	5	6	7	6	7	1055	118.85	6.771
24657023;Q9VZL3	Sc2 [Drosophila melanogaster]	17.55	3	6	6	25	3.36749e+07	4.86737e+07	1.4454	0.691849	4	6	3	5	5	7	5	7	302	34.163	9.61279
24585671;P02283	histone H2B [Drosophila melanogaster]	50.41	4	7	7	26	1.65191e+08	2.35959e+08	1.4284	0.700083	2	3	2	3	7	10	7	10	123	13.6875	10.3452
24642065;C9QP31	Flotillin-2, isoform D [Drosophila melanogaster]	13.52	9	3	3	12	2.14432e+07	3.04981e+07	1.42228	0.703099	1	1	1	1	3	5	3	5	281	30.9893	5.68115
1346949;P40792	RecName: Full=Ras-related protein Rac1; Flags: Precursor	11.46	4	2	2	4	1.14766e+07	1.62782e+07	1.41839	0.705025	1	1	1	1	1	1	1	1	192	21.3401	8.33838
19922662;Q9W2N0	capping protein alpha [Drosophila melanogaster]	24.13	1	6	6	12	4.66519e+06	6.5588e+06	1.4059	0.711288	1	1	1	1	5	5	5	5	286	32.7393	5.93506
23092920;Q8IRD2	YT521-B, isoform B [Drosophila melanogaster]	6.9	5	6	6	18	1.89458e+07	2.63412e+07	1.39035	0.719245	3	3	2	2	5	6	6	7	710	74.962	9.5542
P32392;17737543	Actin-related protein 3 OS=Drosophila melanogaster GN=Arp3 PE=2 SV=3 - [ARP3_DROME]	7.18	2	3	3	6	11675748	1.6171e+07	1.385	0.72202			2	2	2	2	2	2	418	47.0028	5.98584
17137592;O77410	Int6 homologue [Drosophila melanogaster]	11.03	2	5	5	8	9.1488e+06	1.26496e+07	1.38265	0.72325	3	3	1	1	2	2	2	2	435	51.1291	6.78564
24648549;Q9VDH8	ribosomal protein S30, isoform A [Drosophila melanogaster]	16.67	2	3	3	9	7.50242e+07	1.03675e+08	1.38189	0.723648	1	2	1	2	2	2	3	3	132	14.5757	10.0522
Q0E940;19922458	Eukaryotic translation initiation factor 3 subunit B OS=Drosophila melanogaster GN=eIF3-S9 PE=1 SV=1 - [EIF3B_DROME]	4.64	2	4	4	10	1.45027e+07	1.96547e+07	1.35524	0.737878			1	2	4	4	4	4	690	80.3908	6.27783
18543325;Q9W4N8	Vap-33-1, isoform B [Drosophila melanogaster]	85.5	3	25	25	157	1.75964e+09	2.35713e+09	1.33955	0.746518	14	34	15	36	21	41	23	46	269	29.4584	7.78174
17137560;Q7KN62	TER94, isoform A [Drosophila melanogaster]	42.57	8	34	34	123	9.86651e+07	1.2975e+08	1.31506	0.760422	20	27	21	27	25	32	30	37	801	88.8033	5.35107
19921802;Q7K0D8	nucleoporin 50 [Drosophila melanogaster]	39.01	1	17	17	61	4.38751e+07	5.6068e+07	1.2779	0.782533	12	15	12	15	14	16	14	15	564	59.3979	8.42627
28574516;Q9VKM7	CG33129, isoform E [Drosophila melanogaster]	11.96	1	3	8	18	9.07372e+06	1.12726e+07	1.24233	0.804936	4	4	4	4	5	5	5	5	677	75.634	9.43701
24665395;Q9VV75	CG4169, isoform A [Drosophila melanogaster]	52.27	1	22	22	92	1.14478e+08	1.38304e+08	1.20813	0.827726	17	25	18	27	17	20	17	20	440	45.3879	9.43701
21357547;Q9VFV9	DnaX-like-2, isoform A [Drosophila melanogaster]	9.93	1	3	3	10	1.1865e+07	1.42063e+07	1.19733	0.835191	2	2	2	2	3	3	3	3	403	45.2016	6.48096
7291144;Q9W2V9	lethal (1) G0289 [Drosophila melanogaster]	4.96	1	3	3	16	1.56088e+07	1.86653e+07	1.19581	0.83625	2	4	2	4	3	4	3	4	625	67.2473	7.02002
318068518;Q9W5R5	CG17494, isoform D [Drosophila melanogaster]	13.71	2	11	11	22	1.86498e+07	2.22019e+07	1.19046	0.840012	5	6	7	8	3	3	5	5	897	100.866	4.98291
13431557;Q9V3D2	RecName: Full=Oxygen-dependent coproporphyrinogen-III oxidase; Short=COX; Short=Coprogen oxidase; Short=Coproporphyrinogenase	8.97	1	4	4	12	1.58118e+07	1.8624e+07	1.17786	0.848999	1	1	2	3	3	4	3	4	390	44.3913	8.71924
M9PC85;440213469	X16, isoform B OS=Drosophila melanogaster GN=x16 PE=1 SV=1 - [M9PC85_DROME]	15.56	2	4	4	7	6.44944e+06	7.28391e+06	1.12939	0.885436			1	1	3	3	3	3	257	27.6947	11.5317
440215937;Q9VVH5	CG7580, isoform D [Drosophila melanogaster]	28.09	1	3	3	9	4.35008e+07	4.87529e+07	1.12074	0.892271	1	2	2	3	2	2	2	2	89	10.0864	10.0815
7302272;A1Z6M0	brahma associated protein 170kD [Drosophila melanogaster]	2.37	2	2	2	2	858468	959911	1.11817	0.89432	1	1					1	1	1688	182.915	8.45557
23094236;Q7K0X9	syntaxin 7, isoform B [Drosophila melanogaster]	13.12	1	3	3	8	6.19551e+06	6.80033e+06	1.09762	0.911059	2	2	2	2	1	2	1	2	282	31.8223	6.81494
28574518;Q9VKM8	CG33129, isoform A [Drosophila melanogaster]	25.74	1	1	6	11	7.64727e+06	8.24296e+06	1.0779	0.927734	3	3	3	3	2	2	3	3	237	25.7816	9.74463
7296026;Q9VQ58	CG15356 [Drosophila melanogaster]	5.87	1	4	4	10	1.025e+07	1.10374e+07	1.07683	0.928656	1	1	1	1	4	4	4	4	1023	108.07	9.43701
74872184;Q9W1F4	RecName: Full=THO complex subunit 5	6.01	1	4	4	9	4.55036e+07	4.7958e+07	1.05394	0.948823	1	1	2	2	3	3	3	3	616	70.8444	8.44092
599131385;Q9V4B8	CG31999, isoform C [Drosophila melanogaster]	1.74	1	2	2	6	7.30629e+06	7.54856e+06	1.03316	0.967905	2	2	2	2	1	1	1	1	917	102.031	5.59229
161077242;A8DYI6	lethal (2) 03709, isoform E [Drosophila melanogaster]	25.74	3	9	9	23	3.34004e+07	2.92748e+07	0	1.14093	6	6	5	5	6	6	6	6	338	37.2568	9.53955
28574878;Q8T4G5	CG6512, isoform A [Drosophila melanogaster]	13.32	2	9	9	25	1.22226e+07	7.32564e+06	0	1.66846	8	8	8	8	3	4	3	5	826	89.6441	8.95361
383293132;M9NEN6	CG3638, isoform F [Drosophila melanogaster]	14.71	6	9	9	52	4.11597e+07	2.46171e+07	0	1.672	5	12	5	12	7	13	8	15	639	69.538	8.35303
17864668;Q9VEX6	belphegor, isoform A [Drosophila melanogaster]	13.74	3	8	8	18	1.45542e+07	5770872	0	2.52201	8	8	8	8	1	1	1	1	604	68.3183	9.17334
18079273;X2JB48	stress-sensitive B, isoform A [Drosophila melanogaster]	20.74	5	7	7	16	6.49024e+07	4.18974e+06	0	15.4908	5	7	6	7	1	1	1	1	299	32.8881	9.77393
7292290;Q9VZW7	CG2107 [Drosophila melanogaster]	10.49	1	2	6	13	1.62783e+07	1.18786e+07	0	1.37038	3	3	4	5	2	2	3	3	667	75.0599	8.35303
21483552	SD01848p, partial [Drosophila melanogaster]	8.05	1	1	5	7	1.87599e+07	1.48395e+07	0	1.26419	4	4			3	3			696	78.6498	8.6167
21626827;A1Z6H4	vulcan, isoform B [Drosophila melanogaster]	9.61	2	5	5	8	4.14208e+06	0	0	Only no-induction	5	5	3	3					583	63.5586	6.21436
45644999;P42271	RecName: Full=Tubulin gamma-2 chain; AltName: Full=Gamma-2-tubulin	6.56	4	1	4	13	1.59452e+08	1.27005e+08	0	1.25548	1	2	1	2	3	4	4	5	457	51.2639	6.31592
116007604;Q0E9I4	down syndrome cell adhesion molecule, isoform O [Drosophila melanogaster]	2.31	75	4	4	6	5.80854e+06	0	0	Only no-induction	2	2	4	4					2031	223.943	6.56592
599137768;Q9W2X6	lethal (1) G0230, isoform C [Drosophila melanogaster]	24.2	1	3	3	8	1.38999e+07	1.32008e+07	0	1.05296	2	2	2	2	2	2	2	2	157	16.7177	5.98584
17137002;Q7KVQ0	CG4038 [Drosophila melanogaster]	13.08	3	3	3	5	3.2385e+07	2.45244e+07	0	1.32052	1	1	1	1	2	2	1	1	237	22.6513	11.1948
7303432;Q7JZ25	chloride channel-b [Drosophila melanogaster]	3.94	1	3	3	6	7.44852e+06	5.32748e+06	0	1.39813	2	2	3	3			1	1	813	90.4626	8.33838
Q9U9Q4	Eukaryotic translation initiation factor 3 subunit H OS=Drosophila melanogaster GN=eIF-3p40 PE=2 SV=2 - [EIF3H_DROME]	10.06	1	3	3	3	2.8123e+07	1.37357e+07	0	2.04743			1	1			2	2	338	38.3832	6.1001
449061896;O61307	RecName: Full=Teneurin-m; Short=Tenm; AltName: Full=Odd Oz protein; AltName: Full=Tenascin-like protein	1.14	6	3	3	6	3.50315e+06	0	0	Only no-induction	3	3	3	3					2731	303.863	6.771
10727782;A1Z6Z9	dilute class unconventional myosin, isoform A [Drosophila melanogaster]	1.9	7	3	3	6	7.84433e+06	0	0	Only no-induction	2	2	2	2	1	1	1	1	1792	207.131	8.36768
7290849;Q9W3N1	CG1444 [Drosophila melanogaster]	7.48	1	3	3	5	8.30036e+06	0	0	Only no-induction	2	2	2	2			1	1	321	35.0948	9.46631
Q0KHU5;122115242	1-acylglycerophosphocholine O-acyltransferase 1 OS=Drosophila melanogaster GN=CG32699 PE=2 SV=1 - [PCAT1_DROME]	4.13	3	2	2	3	8.15085e+06	8.04039e+06	0	1.01374			1	1	1	1	1	1	533	60	7.45947
A1ZBJ2;281363737	CG7461, isoform B OS=Drosophila melanogaster GN=CG7461 PE=1 SV=2 - [A1ZBJ2_DROME]	3.19	2	2	2	3	4.9937e+06	4.90051e+06	0	1.01902			1	1	1	1	1	1	627	68.325	7.76709
Q7KVA1	Xylosyltransferase oxt OS=Drosophila melanogaster GN=oxt PE=2 SV=1 - [XYLT_DROME]	2.05	1	2	2	2	1.44065e+06	1.38965e+06	0	1.0367			1	1			1	1	876	99.0354	8.104
Q9VI82;21358345	Nucleolar complex protein 3 homolog OS=Drosophila melanogaster GN=CG1234 PE=1 SV=1 - [NOC3L_DROME]	2.43	2	1	2	4	4.6718e+07	3.72917e+07	0	1.25277			1	1	1	1	2	2	822	94.4336	8.96826
Q8IRJ8;251757347	THO complex protein 7 OS=Drosophila melanogaster GN=thoc7 PE=1 SV=2 - [THOC7_DROME]	6.6	4	2	2	3	5.66193e+06	4.34424e+06	0	1.30332			1	1	1	1	1	1	288	33.0313	4.84326
599138057;X2JKP3	CG9947, isoform B [Drosophila melanogaster]	5.48	3	2	2	3	1.6885e+07	9.08219e+06	0	1.85914	1	1			1	1	1	1	347	38.4817	8.54346
4504279;P84249	histone H3.3 [Homo sapiens]	9.56	5	2	2	3	7.47549e+07	35344611	0	2.11503	1	1	1	1			1	1	136	15.3185	11.2681
O18640	Guanine nucleotide-binding protein subunit beta-like protein OS=Drosophila melanogaster GN=Rack1 PE=1 SV=2 - [GBLP_DROME]	7.86	1	2	2	2	5.21708e+06	2.1211e+06	0	2.45961			1	1			1	1	318	35.5957	7.47412
Q9VN50	Eukaryotic translation initiation factor 3 subunit F-1 OS=Drosophila melanogaster GN=eIF3-S5-1 PE=2 SV=1 - [EI3F1_DROME]	7.14	1	2	2	3	2.18783e+07	7.87478e+06	0	2.77827			1	2			1	1	280	31.085	6.52197
19922206;Q7K2G1	CG13349, isoform A [Drosophila melanogaster]	10.54	2	2	2	6	546067	0	0	Only no-induction	1	1	1	1	2	2	2	2	389	41.9864	5.64307
1709054;P54357	RecName: Full=Myosin-2 essential light chain; AltName: Full=Myosin II essential light chain; AltName: Full=Non-muscle myosin essential light chain	17.69	2	2	2	4	7.22137e+06	0	0	Only no-induction	2	2	2	2					147	16.6031	4.58936
45551497;Q23979	myosin 61F, isoform A [Drosophila melanogaster]	2.71	7	2	2	4	5.48431e+06	0	0	Only no-induction	2	2	2	2					1035	118.915	9.0415
131859;P08646	RecName: Full=Ras-like protein 1; Short=Dras1; AltName: Full=Dmras85D; Flags: Precursor	10.58	3	2	2	3	7.72823e+06	0	0	Only no-induction	2	2	1	1					189	21.5799	7.81104
56405368;P91875	RecName: Full=DNA-directed RNA polymerase I subunit RPA1; Short=RNA polymerase I subunit A1; AltName: Full=DNA-directed RNA polymerase I largest subunit; AltName: Full=DNA-directed RNA polymerase I subunit A	1.52	4	2	2	4	974676	0	0	Only no-induction	1	1	1	1	1	1	1	1	1642	185.292	7.63525
7296727;Q9VND7	CG2931 [Drosophila melanogaster]	8.61	1	2	2	3	4.27176e+06	0	0	Only no-induction	1	1	2	2					302	33.6235	10.1987
17647971;H1UUB1	synaptobrevin, isoform A [Drosophila melanogaster]	13.18	6	2	2	3	3.7117e+06	0	0	Only no-induction	1	1	2	2					129	14.0702	7.25439
440215951;Q9VVL8	CG7441, isoform B [Drosophila melanogaster]	3.61	2	2	2	6	2702741	0	0	Only no-induction	2	2	2	2	1	1	1	1	665	72.7532	9.21729
23093098;Q8MRG6	precursor RNA processing 3, isoform B [Drosophila melanogaster]	3.79	2	2	2	3	8537386	0	0	Only no-induction	1	1	2	2					528	60.1017	9.72998
22946354;Q9I7N0	Multidrug-Resistance like protein 1, isoform B [Drosophila melanogaster]	1.61	17	2	2	4	1.1756e+06	0	0	Only no-induction	2	2	2	2					1548	173.26	7.00537
Q27268	ATP-dependent RNA helicase WM6 OS=Drosophila melanogaster GN=Hel25E PE=1 SV=1 - [DX39B_DROME]	4.01	2	2	2	2	1.02638e+07	0	0	Only no-induction			2	2					424	48.6207	5.65576
Q9VES0	CG10324 OS=Drosophila melanogaster GN=CG10324-RA PE=1 SV=1 - [Q9VES0_DROME]	5.52	1	2	2	2	1.57771e+06	0	0	Only no-induction			1	1			1	1	543	61.8338	9.62744
Q9VZQ9	AT20596p OS=Drosophila melanogaster GN=Strip PE=1 SV=1 - [Q9VZQ9_DROME]	2.83	2	2	2	2	3.52626e+06	0	0	Only no-induction			2	2					882	99.6787	5.43994

### Sheet: TBP
	A combined report for TBP samples						TBP no induction	TBP induced	induced TBP/uninduced TBP	Ratio no-induction/induced	TBP no induction				TBP induced
Accession	Description	ΣCoverage	Σ# Proteins	Σ# Unique Peptides	Σ# Peptides	Σ# PSMs	A2: Area	B2: Area		A2/B2	# Peptides A4	# PSM A4	# Peptides A6	# PSM A6	# Peptides B4	# PSM B4	# Peptides B6	# PSM B6	# AAs	MW [kDa]	calc. pI
12644388;Q05913	RecName: Full=General transcription factor IIF subunit 1; AltName: Full=Transcription factor 5 large chain; Short=TF5A; AltName: Full=Transcription initiation factor IIF subunit alpha; Short=TFIIF-alpha	4.33	1	2	2	3	0	4.39251e+06	4.39251e+06	Only in induced					2	2	1	1	577	64.4273	7.88428
135636;P20227	RecName: Full=TATA-box-binding protein; AltName: Full=TATA sequence-binding protein; AltName: Full=TATA-binding factor; AltName: Full=TATA-box factor; AltName: Full=Transcription initiation factor TFIID TBP subunit	18.13	3	12	12	101	6.97502e+08	1.27645e+10	18.3003	0.054644	8	14	8	14	11	35	11	38	353	38.4264	9.31982
71153182;P52654	RecName: Full=Transcription initiation factor IIA subunit 1; AltName: Full=General transcription factor IIA subunit 1; AltName: Full=dTFIIA-L; Contains: RecName: Full=Transcription initiation factor IIA alpha chain; AltName: Full=TFIIA p30 subunit; Contains: RecName: Full=Transcription initiation factor IIA beta chain; AltName: Full=TFIIA p20 subunit	35.52	3	3	11	95	8.21744e+07	5.08616e+08	6.18947	0.161565	6	16	6	16	9	30	11	33	366	39.2441	4.729
1711664;P52656	RecName: Full=Transcription initiation factor IIA subunit 2; AltName: Full=General transcription factor IIA subunit 2; AltName: Full=TFIIA p14 subunit; Short=TFIIA-14; AltName: Full=Transcription initiation factor IIA gamma chain; Short=TFIIA-gamma; AltName: Full=dTFIIA-S	21.7	2	3	3	14	5.06404e+07	2.36811e+08	4.67633	0.213843	2	2	2	2	3	5	3	5	106	12.1853	8.44092
272476838;E1JJ72	TBP-associated factor 1, isoform D [Drosophila melanogaster]	17.18	30	2	29	92	5.33078e+07	1.45341e+07	0	3.66778	25	35	26	36	9	10	10	11	2096	235.413	5.24951
7327282	transcription factor TFIID 230 kda subunit [Drosophila melanogaster]	16.92	6	2	28	51	5.33078e+07	1.50838e+07	0	3.53411	27	39			10	12			2068	232.351	5.2749
440215875;M9PI76	TBP-associated factor 4, isoform H [Drosophila melanogaster]	20.34	7	17	17	61	2.40472e+08	7.13855e+07	0	3.36864	14	22	16	24	7	7	8	8	1047	113.003	10.1255
27923999;P49847	RecName: Full=Transcription initiation factor TFIID subunit 6; AltName: Full=TAFII-60; AltName: Full=TAFII-62; AltName: Full=Transcription initiation factor TFIID 62 kDa subunit; Short=p62	26.4	6	13	13	43	1.60014e+08	5.13645e+07	0	3.11527	11	14	12	15	6	7	6	7	606	65.613	8.93896
2498980;Q27272	RecName: Full=Transcription initiation factor TFIID subunit 9; AltName: Full=Protein enhancer of yellow 1; AltName: Full=TAFII40; AltName: Full=Transcription initiation factor TFIID 42 kDa subunit; Short=TAFII-42; AltName: Full=p42	46.76	3	13	13	50	1.03507e+08	4.28261e+07	0	2.41692	11	16	12	17	7	8	8	9	278	29.2963	9.31982
27924002;Q24325	RecName: Full=Transcription initiation factor TFIID subunit 2; AltName: Full=Transcription initiation factor TFIID 150 kDa subunit; Short=TAF(II)150; Short=TAFII-150; Short=TAFII150	8.44	2	10	10	29	64920635	3.84418e+07	0	1.6888	10	13	10	13	2	2	1	1	1221	139.411	7.2251
1729808;P49846	RecName: Full=Transcription initiation factor TFIID subunit 5; AltName: Full=TAFII-80; AltName: Full=Transcription initiation factor TFIID 85 kDa subunit; Short=p85	11.65	2	8	8	26	7.67519e+07	2.00214e+07	0	3.83349	7	10	7	10	2	3	2	3	704	79.275	6.37939
220903027;B7Z0V1	TBP-associated factor 7, isoform B [Drosophila melanogaster]	19.02	5	7	8	32	6.72992e+07	2.59008e+07	0	2.59834	7	12	7	12	4	4	4	4	447	51.3443	5.021
71153581;Q9VWY6	RecName: Full=Transcription initiation factor TFIID subunit 8; AltName: Full=Protein prodos	18.29	3	5	5	15	1.47678e+08	4.80035e+07	0	3.0764	5	5	5	6	2	2	2	2	328	36.6264	5.56689
1729813;P49906	RecName: Full=Transcription initiation factor TFIID subunit 11; AltName: Full=TAFII30 beta; AltName: Full=Transcription initiation factor TFIID 28 kDa subunit beta; Short=p28-beta	15.82	1	3	3	6	1.48893e+07	0	0	Only in no-induction	3	3	3	3					196	22.0778	4.98291
71153582;Q9XZT7	RecName: Full=Transcription initiation factor TFIID subunit 10b; AltName: Full=Transcription initiation factor TFIID 16 kDa subunit; Short=TAFII-16; Short=TAFII16; AltName: Full=dTAF(II)16	18.49	1	2	2	4	9.28788e+06	0	0	Only in no-induction	2	2	2	2					146	15.7746	6.80029
440217323;A0A0B4KFN0	TBP-associated factor 12, isoform E [Drosophila melanogaster]	18.13	3	2	2	11	3.78805e+07	1.4912e+07	0	2.54027	1	4	2	5			1	2	160	17.6189	8.90967
24667974;Q9VP57	putzig, isoform A [Drosophila melanogaster]	17.47	1	13	13	49	5.93739e+07	1.18004e+08	1.98748	0.503151	9	11	9	10	10	13	11	15	996	105.015	4.89404
Q8SYL1	Lethal (2) 09851, isoform A OS=Drosophila melanogaster GN=l(2)09851 PE=1 SV=1 - [Q8SYL1_DROME]	3.95	1	2	2	2	0	4.1144e+09	4.1144e+09	Only in induced							2	2	456	50.6523	4.69092
21357475;Q9VUC1	Hsc70Cb, isoform A [Drosophila melanogaster]	6.84	3	5	6	10	0	4.41196e+08	4.41196e+08	Only in induced					4	5	5	5	804	88.4457	5.42725
17647893;P13008	ribosomal protein S26, isoform B [Drosophila melanogaster]	21.05	1	2	2	3	0	2.86415e+08	2.86415e+08	Only in induced					1	1	2	2	114	13.2582	11.1509
17738283;Q27415	nucleoplasmin, isoform A [Drosophila melanogaster]	26.32	3	7	7	18	0	2.25087e+08	2.25087e+08	Only in induced					7	9	7	9	152	16.9854	4.61475
75026464;Q9V895	RecName: Full=Acidic leucine-rich nuclear phosphoprotein 32 family member A	14.18	2	3	3	6	0	8.7908e+07	8.7908e+07	Only in induced					3	3	3	3	261	29.1587	4.2085
21356311;Q9VP77	CG10565, isoform A [Drosophila melanogaster]	2.94	1	2	2	3	0	8.2111e+07	8.2111e+07	Only in induced					2	2	1	1	646	73.5749	8.96826
440215890;Q9VV52	RING-associated factor 2, isoform C [Drosophila melanogaster]	3.67	2	4	4	11	0	7.26377e+07	7.26377e+07	Only in induced					4	6	3	5	1117	125.413	9.26123
18079273;X2JB48	stress-sensitive B, isoform A [Drosophila melanogaster]	13.04	5	4	4	7	0	6.38223e+07	6.38223e+07	Only in induced					4	4	3	3	299	32.8881	9.77393
272477027;Q9VEL2	Brf, isoform B [Drosophila melanogaster]	6.19	3	4	4	8	0	5.49185e+07	5.49185e+07	Only in induced					4	4	4	4	662	73.5998	5.09717
19860725;P53997	RecName: Full=Protein SET	8.18	2	3	3	8	0	5.30017e+07	5.30017e+07	Only in induced					3	4	3	4	269	30.9757	4.36084
24655003;Q7KN75	Dodeca-satellite-binding protein 1, isoform C [Drosophila melanogaster]	11.76	4	14	14	29	0	4.97543e+07	4.97543e+07	Only in induced					12	14	13	15	1301	144.188	6.20166
74949087;Q9W5N2	RecName: Full=60S ribosomal protein L38	25.71	1	1	2	3	0	48432404	48432404	Only in induced					1	1	2	2	70	8.19464	10.2866
24580555;Q9VPJ9	CG3164, isoform B [Drosophila melanogaster]	4.73	4	3	3	5	0	4.41861e+07	4.41861e+07	Only in induced					2	2	3	3	698	78.0934	8.79248
272477002;E1JIM1	non-specific lethal 1, isoform J [Drosophila melanogaster]	4.7	14	3	3	8	0	3.86775e+07	3.86775e+07	Only in induced	1	1	1	1	3	3	3	3	936	99.0294	7.81104
17864392;Q9VSD6	moleskin [Drosophila melanogaster]	3.24	4	4	4	10	0	3.8377e+07	3.8377e+07	Only in induced					4	5	4	5	1049	119.234	4.85596
332319785;Q9VBX1	RecName: Full=Nuclear export mediator factor NEMF homolog; AltName: Full=Protein Caliban	9.58	3	8	8	17	0	3.72612e+07	3.72612e+07	Only in induced					8	9	8	8	992	112.546	7.1665
7303797;Q7K1Q7	ribosomal protein LP0-like [Drosophila melanogaster]	8.59	1	2	2	6	0	3.70627e+07	3.70627e+07	Only in induced	1	1	1	1	2	2	2	2	256	29.4228	5.12256
599125240;Q9VL60	CG13126, isoform B [Drosophila melanogaster]	3.89	1	2	2	6	0	3.53205e+07	3.53205e+07	Only in induced					2	3	2	3	463	53.681	8.68994
28574518;Q9VKM8	CG33129, isoform A [Drosophila melanogaster]	24.05	1	1	6	16	0	33290530	33290530	Only in induced	1	1	1	1	4	6	6	8	237	25.7816	9.74463
Q9W199	Mitochondrial ribosomal protein S17 OS=Drosophila melanogaster GN=mRpS17 PE=1 SV=1 - [Q9W199_DROME]	15.48	1	2	2	2	0	3.19625e+07	3.19625e+07	Only in induced							2	2	155	18.0022	8.74854
Q95RL2	LD21608p OS=Drosophila melanogaster GN=row PE=1 SV=1 - [Q95RL2_DROME]	2.82	3	2	2	2	0	3.00399e+07	3.00399e+07	Only in induced			1	1			1	1	602	66.9908	9.48096
10334684	ligatin [Drosophila melanogaster]	7.1	2	3	3	4	0	2.82224e+07	2.82224e+07	Only in induced	1	1			3	3			563	61.8636	8.63135
62900602;Q9V6U9	RecName: Full=Probable trans-2-enoyl-CoA reductase, mitochondrial; Flags: Precursor	6.44	2	2	2	3	0	2.7873e+07	2.7873e+07	Only in induced					2	2	1	1	357	39.0864	9.11475
19922206;Q7K2G1	CG13349, isoform A [Drosophila melanogaster]	21.85	2	5	5	10	0	2.73035e+07	2.73035e+07	Only in induced					3	4	5	6	389	41.9864	5.64307
22832292;Q9VXQ0	mitochondrial ribosomal protein L3 [Drosophila melanogaster]	11.33	2	4	4	7	0	2.51672e+07	2.51672e+07	Only in induced					4	4	3	3	362	40.5273	10.0669
24645474;P51592	hyperplastic discs [Drosophila melanogaster]	3.92	5	10	10	19	0	2.49329e+07	2.49329e+07	Only in induced					9	9	10	10	2885	318.682	5.93506
7303244;Q494K2	Ctf4 [Drosophila melanogaster]	4.13	3	3	3	5	0	2.4051e+07	2.4051e+07	Only in induced					2	2	3	3	895	96.5862	5.33838
24664191;Q0E8E8	mitochondrial phosphate carrier protein, isoform A [Drosophila melanogaster]	5.9	2	2	2	4	0	2.40026e+07	2.40026e+07	Only in induced					2	2	2	2	356	38.825	8.88037
22946439;Q8IP62	mitochondrial ribosomal protein S23 [Drosophila melanogaster]	13.23	2	2	2	4	0	2.29598e+07	2.29598e+07	Only in induced					2	2	2	2	189	21.5021	5.73193
272476891;Q9VHI1	hyrax, isoform B [Drosophila melanogaster]	5.76	1	2	2	4	0	2.07006e+07	2.07006e+07	Only in induced					2	2	2	2	538	61.346	9.62744
62900713;Q9VJQ5	RecName: Full=Protein Dr1; AltName: Full=Down-regulator of transcription 1; AltName: Full=Negative cofactor 2-beta; Short=NC2-beta; AltName: Full=dNC2	11.48	2	2	2	4	0	1.9593e+07	1.9593e+07	Only in induced					2	2	2	2	183	20.9012	4.66553
24650984;Q9V3P6	regulatory particle non-ATPase 2, isoform A [Drosophila melanogaster]	7.75	6	5	5	9	0	1.95246e+07	1.95246e+07	Only in induced					4	4	5	5	1020	113.127	5.18604
281361801;E1JIL4	chromatin assembly factor 1 subunit, isoform B [Drosophila melanogaster]	7.93	4	3	3	6	0	1.90274e+07	1.90274e+07	Only in induced					3	3	3	3	429	48.5335	4.89404
19920728;Q9V3H2	regulatory particle non-ATPase 11 [Drosophila melanogaster]	12.01	2	3	3	5	0	1.87924e+07	1.87924e+07	Only in induced					2	2	3	3	308	34.3785	6.12549
22947074;Q8SZU4	CG3262, isoform F [Drosophila melanogaster]	14.01	3	2	2	4	0	1.8757e+07	1.8757e+07	Only in induced					2	2	2	2	207	22.9738	7.00537
220902033;Q8IP73	CG31855, isoform B [Drosophila melanogaster]	27.52	1	2	2	3	0	1.84848e+07	1.84848e+07	Only in induced					1	1	2	2	109	12.4082	9.43701
24648528;A4V364	syncrip, isoform F [Drosophila melanogaster]	6.43	17	4	4	7	0	1.82676e+07	1.82676e+07	Only in induced					4	4	3	3	529	59.3652	8.07471
157564	transfer RNA-Glu-Pro aminoacyl synthetase [Drosophila melanogaster]	3.85	4	5	5	5	0	1.81633e+07	1.81633e+07	Only in induced	1	1			4	4			1714	189.08	8.5874
7299137;Q9VHH8	beag [Drosophila melanogaster]	5.75	1	2	2	4	0	1.7672e+07	1.7672e+07	Only in induced					2	2	2	2	557	61.3528	6.85889
599137429;O76902	rush hour, isoform B [Drosophila melanogaster]	8.86	2	3	3	6	0	1.74627e+07	1.74627e+07	Only in induced					3	3	3	3	316	34.1977	7.78174
122129645;Q7K3L1	RecName: Full=Guanylate kinase-associated protein mars	3.37	1	2	2	4	0	1.68639e+07	1.68639e+07	Only in induced					2	2	2	2	921	101.884	9.979
45552459;Q9XZ57	Eb1, isoform E [Drosophila melanogaster]	11.72	7	3	3	7	0	1.60433e+07	1.60433e+07	Only in induced					3	4	2	3	290	32.4679	5.33838
24639619;Q9W4N2	CG6379 [Drosophila melanogaster]	4.19	2	3	3	3	0	1.58732e+07	1.58732e+07	Only in induced					1	1	2	2	788	90.4984	7.35693
18203557;Q9VXK0	RecName: Full=Protein NipSnap	8.06	2	2	2	4	0	1.58216e+07	1.58216e+07	Only in induced					2	2	2	2	273	31.945	9.17334
122102820;Q7K2B0	RecName: Full=Ribosomal RNA-processing protein 8	8.1	1	3	3	7	0	1.57249e+07	1.57249e+07	Only in induced					2	3	3	4	358	40.2631	9.56885
23093152;Q9VVV7	CG3808 [Drosophila melanogaster]	6.67	3	5	5	7	0	1.54383e+07	1.54383e+07	Only in induced					4	4	3	3	615	68.5717	6.22705
24646105;Q9VGH5	glorund, isoform A [Drosophila melanogaster]	3.24	3	2	2	4	0	1.43268e+07	1.43268e+07	Only in induced					2	2	2	2	586	61.3594	6.03662
487523482;A1Z8P9	RecName: Full=Nucleoprotein TPR; AltName: Full=Megator; AltName: Full=Nuclear envelope antigen Bx34	2.73	3	4	5	9	0	1.38982e+07	1.38982e+07	Only in induced					5	5	4	4	2346	262.194	5.09717
383293244;Q9W413	CG15896, isoform B [Drosophila melanogaster]	4.23	3	2	2	4	0	1.38645e+07	1.38645e+07	Only in induced					2	2	2	2	544	62.1171	8.71924
24653546;A1Z9L2	reduction in Cnn dots 1, isoform C [Drosophila melanogaster]	3.75	9	3	3	6	0	1.38094e+07	1.38094e+07	Only in induced					3	3	3	3	934	100.735	9.81787
24665049;Q9VUZ0	signal sequence receptor beta [Drosophila melanogaster]	19.47	1	2	2	4	0	1.38045e+07	1.38045e+07	Only in induced					2	2	2	2	190	21.193	8.71924
85717750;Q9I7W5	RecName: Full=Something about silencing protein 10	4.44	1	2	2	3	0	1.35269e+07	1.35269e+07	Only in induced					1	1	2	2	428	49.4244	4.84326
23170685;Q8SXF0	mitochondrial ribosomal protein S9 [Drosophila melanogaster]	4.81	1	2	2	3	0	1.32741e+07	1.32741e+07	Only in induced					2	2	1	1	395	45.2401	8.90967
440215546;Q9XZ61	ubiquitin carboxy-terminal hydrolase L5 ortholog, isoform B [Drosophila melanogaster]	7.1	1	2	2	5	0	1.31981e+07	1.31981e+07	Only in induced					1	2	2	3	324	37.6491	5.21143
7297429;Q9VLK1	CG13097 [Drosophila melanogaster]	7.1	1	3	3	6	0	1.30992e+07	1.30992e+07	Only in induced					3	3	3	3	662	76.0557	4.76709
7291056;O76857	BCL7-like [Drosophila melanogaster]	12.99	1	2	2	4	0	1.30665e+07	1.30665e+07	Only in induced					2	2	2	2	154	16.6383	9.49561
13959572;Q9VZD5	RecName: Full=Probable 28S ribosomal protein S6, mitochondrial; Short=MRP-S6; Short=S6mt	13.61	1	2	2	5	0	1.30401e+07	1.30401e+07	Only in induced					2	3	1	2	147	17.0041	9.1001
12644001;P18289	RecName: Full=Transcription factor AP-1; AltName: Full=Jun-related antigen; AltName: Full=dJRA; AltName: Full=dJun	9.69	3	2	2	4	0	1.23913e+07	1.23913e+07	Only in induced					2	2	2	2	289	31.002	9.33447
440213171;M9PBQ4	apoptosis inducing factor, isoform C [Drosophila melanogaster]	3.66	6	2	2	6	0	1.19244e+07	1.19244e+07	Only in induced	1	1	1	1	2	2	2	2	738	81.0666	6.20166
29428024;Q9NJG9	RecName: Full=Polycomb protein Su(z)12; AltName: Full=Suppressor 12 of zeste protein	2.11	2	2	2	3	0	1.12011e+07	1.12011e+07	Only in induced					2	2	1	1	900	100.042	8.90967
7303688;A1Z8D0	no child left behind [Drosophila melanogaster]	4.36	3	2	2	4	0	1.11261e+07	1.11261e+07	Only in induced					2	2	2	2	459	51.3591	4.38623
24650959;Q8IML5	vacuolar H[+] ATPase subunit 100-1, isoform A [Drosophila melanogaster]	3.24	7	2	2	6	0	1.08314e+07	1.08314e+07	Only in induced					2	3	2	3	833	94.6155	6.65381
386764550;M9NH51	U2 small nuclear riboprotein auxiliary factor 50, isoform C [Drosophila melanogaster]	10	3	2	2	3	0	1.0814e+07	1.0814e+07	Only in induced					2	2	1	1	360	39.431	5.26221
24762618;P26270	Mov34, isoform A [Drosophila melanogaster]	6.8	3	2	2	4	0	10790332	10790332	Only in induced					2	2	2	2	338	38.0655	6.7124
56405368;P91875	RecName: Full=DNA-directed RNA polymerase I subunit RPA1; Short=RNA polymerase I subunit A1; AltName: Full=DNA-directed RNA polymerase I largest subunit; AltName: Full=DNA-directed RNA polymerase I subunit A	1.4	4	2	2	3	0	1.05115e+07	1.05115e+07	Only in induced					2	2	1	1	1642	185.292	7.63525
28376845;Q9VSA3	RecName: Full=Probable medium-chain specific acyl-CoA dehydrogenase, mitochondrial; Short=MCAD; Flags: Precursor	6.68	1	3	3	8	0	1.02744e+07	1.02744e+07	Only in induced					3	4	3	4	419	45.8424	7.94287
17136954;P40796	La autoantigen-like [Drosophila melanogaster]	12.31	3	4	4	7	0	1.0105e+07	1.0105e+07	Only in induced					3	3	4	4	390	44.8573	7.57666
Q9W1I8	Synaptosomal-associated protein OS=Drosophila melanogaster GN=Snap29 PE=1 SV=1 - [Q9W1I8_DROME]	5.63	1	2	2	2	0	1.00618e+07	1.00618e+07	Only in induced							2	2	284	31.5765	5.17334
17737843;Q9VHT5	mitochondrial ribosomal protein L1 [Drosophila melanogaster]	10.17	1	3	3	5	0	9.86778e+06	9.86778e+06	Only in induced					2	2	3	3	354	40.2731	9.42236
23172692;Q9VA69	prolyl-4-hydroxylase-alpha EFB [Drosophila melanogaster]	4.55	1	2	2	3	0	9631937	9631937	Only in induced					1	1	2	2	550	63.0753	5.47803
17380470;Q26454	RecName: Full=DNA replication licensing factor MCM4; AltName: Full=Protein disc proliferation abnormal	3	2	2	2	6	0	9.40546e+06	9.40546e+06	Only in induced	1	1	1	1	2	2	2	2	866	96.5496	7.51807
24664387;Q9VUJ0	mitochondrial ribosomal protein L39 [Drosophila melanogaster]	5.71	2	2	2	4	0	9.31066e+06	9.31066e+06	Only in induced					2	2	2	2	333	37.301	8.6167
17137712;Q9V431	Aac11 [Drosophila melanogaster]	9.33	1	4	4	8	0	9.21253e+06	9.21253e+06	Only in induced					4	4	4	4	536	59.8929	6.75635
442618106;A0A0B4JCW4	skpA associated protein, isoform G [Drosophila melanogaster]	7.98	4	3	3	6	0	9.17039e+06	9.17039e+06	Only in induced					3	3	3	3	451	48.9529	6.82959
24641342;Q9VYW4	CG1703 [Drosophila melanogaster]	2.44	2	2	2	4	0	9.09022e+06	9.09022e+06	Only in induced					2	2	2	2	901	101.481	5.8208
158030393;A8JRB8	CG5028, isoform C [Drosophila melanogaster]	7.4	3	2	2	4	0	9.08731e+06	9.08731e+06	Only in induced					2	2	2	2	392	43.174	6.75635
Q9VIH1	CG9273 protein OS=Drosophila melanogaster GN=RPA2 PE=1 SV=2 - [Q9VIH1_DROME]	10.57	2	3	3	3	0	9.01957e+06	9.01957e+06	Only in induced							3	3	246	26.394	5.08447
440215951;Q9VVL8	CG7441, isoform B [Drosophila melanogaster]	5.11	2	2	2	4	0	9.00362e+06	9.00362e+06	Only in induced					2	2	2	2	665	72.7532	9.21729
60389878;Q9V4C8	RecName: Full=Host cell factor; Short=dHcf; Contains: RecName: Full=HCF N-terminal chain; Contains: RecName: Full=HCF C-terminal chain	2.13	5	3	3	6	0	8.93956e+06	8.93956e+06	Only in induced					3	3	3	3	1500	160.086	7.6792
21358499;Q9VVL7	CG7430, isoform A [Drosophila melanogaster]	7.34	1	3	3	6	0	8.86457e+06	8.86457e+06	Only in induced					3	3	3	3	504	53.0515	6.87354
33112451;Q9VEX0	RecName: Full=Extracellular sulfatase SULF-1 homolog; Short=DmSulf-1; Flags: Precursor	1.71	4	2	2	4	0	8.70396e+06	8.70396e+06	Only in induced					2	2	2	2	1114	127.223	8.51416
440215830;Q8IQM5	CG7656, isoform F [Drosophila melanogaster]	7.26	5	2	2	4	0	8.63104e+06	8.63104e+06	Only in induced					2	2	2	2	317	34.7062	4.39893
45551883;Q9VGA4	MBD-R2, isoform B [Drosophila melanogaster]	5.13	2	4	4	8	0	8.42455e+06	8.42455e+06	Only in induced					4	4	4	4	1169	130.068	8.03076
23093336;Q9VV39	mitochondrial ribosomal protein S34 [Drosophila melanogaster]	14.89	1	2	2	5	0	8.34727e+06	8.34727e+06	Only in induced					1	2	2	3	188	21.5975	9.5249
74866666;Q9I7T7	RecName: Full=La-related protein CG11505; AltName: Full=La ribonucleoprotein domain family member CG11505	2.81	3	2	2	4	0	8.28454e+06	8.28454e+06	Only in induced					2	2	2	2	1531	161.896	8.74854
17864292;Q9VIE8	aconitase, isoform B [Drosophila melanogaster]	6.1	2	4	4	8	0	8.19718e+06	8.19718e+06	Only in induced					4	4	4	4	787	85.3446	8.23584
599127287;O44434	quaking related 58E-3, isoform D [Drosophila melanogaster]	5.68	9	2	2	4	0	7.88846e+06	7.88846e+06	Only in induced					2	2	2	2	317	36.6608	8.95361
440216411;Q9W4R2	CG2875, isoform C [Drosophila melanogaster]	4.84	2	2	2	3	0	7.79081e+06	7.79081e+06	Only in induced					2	2	1	1	496	56.6469	8.20654
24661759;Q9VT19	CG3335 [Drosophila melanogaster]	5.01	2	3	3	6	0	7.70457e+06	7.70457e+06	Only in induced					3	3	3	3	918	103.813	7.26904
7295249;Q9VS57	Sec63 ortholog [Drosophila melanogaster]	5.05	1	3	3	6	0	7.66368e+06	7.66368e+06	Only in induced					3	3	3	3	753	85.7989	5.98584
21645593;Q8T0J3	scraps, isoform C [Drosophila melanogaster]	5.19	4	2	2	4	0	7.37871e+06	7.37871e+06	Only in induced					2	2	2	2	616	66.2565	6.99072
440215564;Q9VT38	CG18178, isoform B [Drosophila melanogaster]	9.36	1	3	3	5	0	7.37533e+06	7.37533e+06	Only in induced					2	2	3	3	374	42.4894	9.15869
Q9VCX3	Probable 39S ribosomal protein L45, mitochondrial OS=Drosophila melanogaster GN=mRpL45 PE=2 SV=1 - [RM45_DROME]	4.71	1	2	2	2	0	7.21871e+06	7.21871e+06	Only in induced							2	2	361	41.5847	9.23193
17137360;A0A0B4LGC0	tripeptidyl-peptidase II, isoform A [Drosophila melanogaster]	1.7	6	2	2	3	0	7.06997e+06	7.06997e+06	Only in induced					1	1	2	2	1354	148.816	6.99072
20130427;M9PBH8	CG2199, isoform A [Drosophila melanogaster]	2.9	6	2	2	4	0	6.81031e+06	6.81031e+06	Only in induced					2	2	2	2	724	80.854	8.5874
17136276;Q7K0E6	Aspartyl-tRNA synthetase, isoform A [Drosophila melanogaster]	7.34	2	2	2	6	0	6.44437e+06	6.44437e+06	Only in induced					2	3	2	3	531	59.0222	6.81494
17136240;P17210	kinesin heavy chain [Drosophila melanogaster]	2.87	2	2	2	4	0	6.2883e+06	6.2883e+06	Only in induced					2	2	2	2	975	110.331	5.77002
7292371;Q9VZP2	CG14971 [Drosophila melanogaster]	3.84	2	2	2	4	0	6.12374e+06	6.12374e+06	Only in induced					2	2	2	2	469	51.8938	7.29834
22001928;Q9V9Z1	RecName: Full=39S ribosomal protein L32, mitochondrial; Short=L32mt; Short=MRP-L32; Flags: Precursor	8.72	1	2	2	4	0	5.80311e+06	5.80311e+06	Only in induced					2	2	2	2	195	22.6278	9.23193
24645774;Q9VGW6	minichromosome maintenance 5 [Drosophila melanogaster]	8.59	2	5	5	10	0	5.66704e+06	5.66704e+06	Only in induced					5	5	5	5	733	82.206	7.84033
599127374;O77477	CG4882, isoform B [Drosophila melanogaster]	6.65	1	2	2	3	0	5.59736e+06	5.59736e+06	Only in induced					2	2	1	1	406	45.679	8.55811
P12613;24649027	T-complex protein 1 subunit alpha OS=Drosophila melanogaster GN=T-cp1 PE=2 SV=2 - [TCPA_DROME]	3.59	2	2	2	7	0	5.47211e+06	5.47211e+06	Only in induced			1	1	2	3	2	3	557	59.5193	6.39209
Q9VYA7;74871651	RRP12-like protein OS=Drosophila melanogaster GN=CG2691 PE=1 SV=2 - [RRP12_DROME]	4.05	4	5	5	8	0	5.12376e+06	5.12376e+06	Only in induced			1	1	4	4	3	3	1384	153.46	8.77783
272454981;E1JHV7	enhancer of bithorax, isoform F [Drosophila melanogaster]	1.92	10	4	4	7	0	4.92432e+06	4.92432e+06	Only in induced					3	3	4	4	2139	239.309	9.08545
Q9W1H3	FI21285p1 OS=Drosophila melanogaster GN=Upf3 PE=1 SV=2 - [Q9W1H3_DROME]	9.35	1	3	3	3	0	4.74342e+06	4.74342e+06	Only in induced							3	3	492	55.9237	9.5835
440216813;Q9VXM4	membrane steroid binding protein, isoform C [Drosophila melanogaster]	14.11	1	2	2	4	0	4.49555e+06	4.49555e+06	Only in induced					2	2	2	2	248	27.9037	4.7417
22946847;Q9VIV2	second mitotic wave missing, isoform B [Drosophila melanogaster]	3.3	4	3	3	6	0	4.31636e+06	4.31636e+06	Only in induced					3	3	3	3	1062	115.646	9.26123
318068412;Q9VKW8	CG17768, isoform B [Drosophila melanogaster]	19.48	2	2	2	3	0	4.15743e+06	4.15743e+06	Only in induced	1	1	1	1			1	1	154	16.9434	10.0522
M9PG55	CG10600, isoform C OS=Drosophila melanogaster GN=CG10600 PE=1 SV=1 - [M9PG55_DROME]	1.53	3	2	2	2	0	4.12534e+06	4.12534e+06	Only in induced							2	2	1376	150.332	8.90967
7303132;Q7KK96	SMC2 [Drosophila melanogaster]	1.95	3	2	2	6	0	3.28993e+06	3.28993e+06	Only in induced	1	1	1	1	2	2	2	2	1179	134.251	8.17725
Q9VWL0	Mec2 OS=Drosophila melanogaster GN=Mec2 PE=1 SV=1 - [Q9VWL0_DROME]	7.43	11	2	2	3	0	3.03431e+06	3.03431e+06	Only in induced			1	1			2	2	350	38.6427	5.24951
Q9V3A7;24584683	Structural maintenance of chromosomes protein OS=Drosophila melanogaster GN=glu PE=1 SV=1 - [Q9V3A7_DROME]	3.05	3	4	4	7	0	2.92003e+06	2.92003e+06	Only in induced			1	1	3	3	3	3	1409	159.784	6.15088
45550830;Q9VBU7	nucleoporin 358, isoform A [Drosophila melanogaster]	1.48	3	3	3	6	0	2.51713e+06	2.51713e+06	Only in induced					3	3	3	3	2695	296.201	6.0874
272477208;E1JIZ7	CG42487 [Drosophila melanogaster]	7.44	1	2	2	4	0	2.49805e+06	2.49805e+06	Only in induced					2	2	2	2	309	34.904	9.81787
23172053;Q9VCN1	DNA polymerase epsilon [Drosophila melanogaster]	1.21	3	2	2	4	0	1.46305e+06	1.46305e+06	Only in induced					2	2	2	2	2236	256.538	6.46826
21357503;Q9XYZ5	piccolo [Drosophila melanogaster]	16.75	1	19	19	47	2.15174e+06	2.52207e+08	117.211	0.00853165	1	1	1	1	15	20	18	25	1140	125.965	5.36377
19921654;Q7K4Q5	CG10417, isoform A [Drosophila melanogaster]	49.4	6	34	34	178	2.03312e+07	1.87737e+09	92.3396	0.0108296	1	1	1	1	32	86	34	90	662	72.3253	4.57666
157678	heat shock cognate 70 protein (partial) (at locus 88E), partial [Drosophila melanogaster]	37.5	1	3	5	16	9.91028e+06	6.56246e+08	66.2187	0.0151015	1	2			5	14			104	11.4107	5.50342
17137396;O18640	receptor of activated protein kinase C 1, isoform A [Drosophila melanogaster]	20.44	3	7	7	25	8.98488e+06	2.82149e+08	31.4027	0.0318444	1	1	2	2	6	11	6	11	318	35.5957	7.47412
21357381;Q9V3D8	granny smith, isoform B [Drosophila melanogaster]	9.14	4	4	4	12	1585317	4.34939e+07	27.4354	0.0364492	1	1	1	1	4	5	4	5	558	60.1315	6.78564
Q9VAC4;158030442	CG7911, isoform A OS=Drosophila melanogaster GN=Nph PE=1 SV=1 - [Q9VAC4_DROME]	43.59	1	7	7	19	5.8564e+06	1.4554e+08	24.8514	0.0402392			1	1	7	9	7	9	156	17.3586	4.56396
383293132;M9NEN6	CG3638, isoform F [Drosophila melanogaster]	8.76	6	4	4	18	729408	1.80483e+07	24.7437	0.0404142	1	1	1	1	4	8	4	8	639	69.538	8.35303
A0A0B4KHR8;442620833	Multiple ankyrin repeats single KH domain, isoform E OS=Drosophila melanogaster GN=mask PE=4 SV=1 - [A0A0B4KHR8_DROME]	6.35	8	18	18	56	6.52068e+06	1.34498e+08	20.6263	0.0484818			2	2	16	26	17	28	4000	422.813	5.69385
440213227;Q9VQF7	bacchus, isoform D [Drosophila melanogaster]	38.16	1	7	7	32	2.81771e+07	5.70995e+08	20.2645	0.0493473	3	4	3	4	7	12	7	12	152	15.4508	4.04346
21483552	SD01848p, partial [Drosophila melanogaster]	25.57	2	16	16	22	5.10195e+06	1.03083e+08	20.2046	0.0494937	2	2			16	20			696	78.6498	8.6167
Q27411;7299192	Rlb1 OS=Drosophila melanogaster GN=Rlb1 PE=1 SV=1 - [Q27411_DROME]	4.32	3	2	2	4	956117	1.87666e+07	19.6279	0.0509479			1	1	2	2	1	1	463	53.1023	9.68604
7291808;Q9W149	CG11414 [Drosophila melanogaster]	4.73	3	3	3	6	1.07026e+06	2.04578e+07	19.1147	0.0523157	1	1	1	1	2	2	2	2	867	95.8789	8.82178
24647110;P54397	FK506-binding protein 1 [Drosophila melanogaster]	43.14	3	20	20	94	6.60792e+07	1.0989e+09	16.6301	0.060132	10	11	10	11	18	35	20	37	357	39.3194	4.79248
7299068;Q9VHN4	CG8043 [Drosophila melanogaster]	8.62	1	2	2	6	1.24122e+06	1.9772e+07	15.9295	0.0627764	1	1	1	1	2	2	2	2	348	39.4631	8.67529
22026916;Q9W2F2	mahjong, isoform A [Drosophila melanogaster]	19.88	4	26	26	117	5.64116e+07	8.23694e+08	14.6015	0.0684862	9	10	9	11	26	48	26	48	1544	171.977	4.99561
17137000;P29742	clathrin heavy chain, isoform A [Drosophila melanogaster]	1.49	1	3	3	6	725753	9.98567e+06	13.7591	0.0726794	1	1	1	1	2	2	2	2	1678	191.055	5.71924
Q9VLC5;20129399	Aldehyde dehydrogenase OS=Drosophila melanogaster GN=Aldh PE=1 SV=1 - [Q9VLC5_DROME]	19.81	17	8	8	22	3.40768e+06	4.4971e+07	13.1969	0.0757751			1	1	7	10	8	11	520	56.983	6.80029
2500371;Q24154	RecName: Full=60S ribosomal protein L29; AltName: Full=L43	36.84	3	4	4	13	1.72675e+07	1.9423e+08	11.2483	0.0889022	2	3	3	4	1	2	3	4	76	8.91486	11.3413
19922662;Q9W2N0	capping protein alpha [Drosophila melanogaster]	14.69	1	4	4	8	1.98197e+06	2.16431e+07	10.92	0.0915754	3	3	3	3	1	1	1	1	286	32.7393	5.93506
20128923;O46067	CG2918, isoform A [Drosophila melanogaster]	8.13	1	7	8	25	5.61709e+06	6.08487e+07	10.8328	0.0923125	4	4	3	3	6	8	8	10	923	103.382	5.12256
21358615;Q9VAC1	CG7920, isoform A [Drosophila melanogaster]	26.83	1	11	11	28	6.72529e+06	6.89002e+07	10.2449	0.0976092	3	3	3	3	9	11	9	11	477	51.8216	8.11865
18860055;Q9V3P3	REG, isoform A [Drosophila melanogaster]	18.78	1	3	3	8	1.53817e+07	1.51831e+08	9.87087	0.101308	2	2	2	2	2	2	2	2	245	28.1039	6.04932
599138022;Q9VXP3	mitochondrial ribosomal protein S30, isoform B [Drosophila melanogaster]	6.28	1	3	3	11	1.14695e+06	1.10459e+07	9.63065	0.103835	1	1	2	2	3	4	3	4	557	65.0669	8.47021
22759400;Q8IMB7	Rad23, isoform B [Drosophila melanogaster]	9.62	3	3	3	8	984566	9.28776e+06	9.43335	0.106007	1	1	1	1	3	3	3	3	343	37.5262	4.52588
383291966;Q9XZ03	multiprotein bridging factor 1, isoform C [Drosophila melanogaster]	59.31	2	10	10	37	1.91488e+07	1.69647e+08	8.85938	0.112875	3	3	3	3	9	15	10	16	145	16.0467	10.0376
17737941;P11146	heat shock protein cognate 2 [Drosophila melanogaster]	11.69	5	1	8	39	1.04611e+08	9.09661e+08	8.6957	0.114999	4	7	4	7	8	13	7	12	633	69.6789	7.18115
24584970;Q9VJ86	bicoid stability factor [Drosophila melanogaster]	34.99	7	51	51	154	2.08978e+07	1.77487e+08	8.49306	0.117743	16	18	17	20	45	57	47	59	1412	157.167	7.13721
24651794;P13469	modulo, isoform A [Drosophila melanogaster]	32.84	3	18	18	55	3.63431e+07	3.02567e+08	8.3253	0.120116	1	1	1	1	17	26	18	27	542	60.2732	5.42725
24646322;Q8INI8	Heat-shock-protein-70Bb [Drosophila melanogaster]	29.64	52	9	19	87	1.10467e+08	9.09661e+08	8.2347	0.121437	12	16	12	16	19	28	18	27	641	70.1515	5.77002
21645307;Q9W2E3	negative cofactor 2alpha [Drosophila melanogaster]	38.71	4	11	11	33	1.40424e+07	1.14217e+08	8.13369	0.122945	2	2	2	2	11	14	11	15	341	36.2302	7.40088
17137716;Q8IPF5	A kinase anchor protein 200, isoform B [Drosophila melanogaster]	11.29	5	3	3	6	5.75147e+06	4.44562e+07	7.72953	0.129374	2	2	2	2	1	1	1	1	372	38.1456	4.53857
17137578;Q9W1H8	thiolase [Drosophila melanogaster]	29.64	2	16	16	61	7.35552e+07	5.58577e+08	7.59399	0.131683	8	10	9	11	14	19	16	21	469	50.6094	9.14404
28574296;Q94522	succinyl coenzyme A synthetase alpha subunit, isoform A [Drosophila melanogaster]	17.07	4	5	5	25	7.3567e+06	5.50478e+07	7.48268	0.133642	1	4	2	5	5	8	5	8	328	34.3671	8.98291
17137142;Q9W1G7	nucleosome assembly protein 1, isoform A [Drosophila melanogaster]	19.73	2	8	8	37	1.98954e+07	1.48052e+08	7.44153	0.134381	6	6	6	6	7	12	7	13	370	42.7408	4.79248
7303664;Q7K4G8	CG12391 [Drosophila melanogaster]	12.1	1	6	6	16	6.47292e+06	4.773e+07	7.37379	0.135615	3	3	2	2	6	6	5	5	587	66.3963	4.80518
17530887;Q9VZ69	IGF-II mRNA-binding protein, isoform A [Drosophila melanogaster]	16.43	8	9	9	26	1.30115e+07	9.41551e+07	7.23628	0.138192	3	3	2	2	8	10	9	11	566	62.0905	9.61279
Q9VX38	CG8326 OS=Drosophila melanogaster GN=CG8326 PE=1 SV=1 - [Q9VX38_DROME]	9.94	3	1	3	3	1.19136e+06	8338127	6.99883	0.142881			2	2			1	1	332	37.7423	10.2573
272476920;Q9VGW9	mitochondrial ribosomal protein L37 [Drosophila melanogaster]	7.84	2	3	3	8	5.3009e+06	3.68131e+07	6.94469	0.143995	1	1	1	1	3	3	3	3	408	45.7291	9.5249
Q9V9S8;13124295	Ferrochelatase, mitochondrial OS=Drosophila melanogaster GN=FeCh PE=2 SV=1 - [HEMH_DROME]	12.24	5	4	4	12	3592972	2.44065e+07	6.79284	0.147214			1	1	4	5	4	6	384	43.5693	8.39697
17137088;O18333	Rab2, isoform A [Drosophila melanogaster]	14.08	3	2	2	6	1194917	7.68032e+06	6.42749	0.155582	1	1	1	1	2	2	2	2	213	23.5458	6.39209
23093698;Q960V1	simjang, isoform C [Drosophila melanogaster]	4.17	4	2	2	3	1.39633e+06	8.94965e+06	6.40942	0.15602	1	1	1	1			1	1	912	95.3258	9.78857
24583077;Q8IPE8	mitochondrial trifunctional protein alpha subunit, isoform B [Drosophila melanogaster]	37.1	5	32	32	151	9.06586e+07	5.72831e+08	6.31856	0.158264	18	21	17	21	30	54	30	55	744	79.5882	8.85107
24585709;P13060	elongation factor 2b, isoform A [Drosophila melanogaster]	13.39	2	12	12	26	2.68015e+07	1.67344e+08	6.24382	0.160158	3	3	3	3	10	10	10	10	844	94.3981	6.59521
24638876;Q7KW39	CG17896, isoform B [Drosophila melanogaster]	15.58	6	7	7	14	6693981	4.15923e+07	6.21339	0.160943	1	1	1	1	5	5	7	7	520	55.9368	8.35303
313661529	AT09437p, partial [Drosophila melanogaster]	41.22	3	2	10	50	8.21744e+07	5.08616e+08	6.18947	0.161565	6	16			10	34			376	40.4159	4.79248
28574516;Q9VKM7	CG33129, isoform E [Drosophila melanogaster]	10.34	1	3	8	24	6.36422e+06	3.91703e+07	6.15477	0.162476	2	2	2	2	7	10	8	10	677	75.634	9.43701
Q9VPF6;7296309	FI06804p OS=Drosophila melanogaster GN=mRpL15 PE=1 SV=1 - [Q9VPF6_DROME]	7.69	2	2	2	3	2.04439e+06	1.18924e+07	5.81709	0.171907			1	1	1	1	1	1	286	32.6139	9.36377
21355167;Q9VN21	lost, isoform A [Drosophila melanogaster]	43.67	2	31	31	125	6.42612e+07	3.70736e+08	5.7692	0.173334	14	16	13	16	29	46	29	47	545	59.7063	9.05615
440216617;M9PE74	no circadian temperature entrainment, isoform D [Drosophila melanogaster]	5.64	2	10	10	26	3.22552e+06	1.85766e+07	5.75927	0.173633	5	5	5	5	8	8	8	8	2305	234.907	9.24658
17136632;Q94920	porin, isoform A [Drosophila melanogaster]	16.67	3	5	5	12	1.68264e+07	9.46863e+07	5.62725	0.177707	2	2	2	2	4	4	4	4	282	30.5315	6.96143
220902430;Q0E8J0	MEP-1, isoform G [Drosophila melanogaster]	13.19	3	10	10	20	2.56745e+06	1.40525e+07	5.47335	0.182704	1	1	1	1	8	8	10	10	1152	123.988	5.03369
19920408;O18413	Pros45 [Drosophila melanogaster]	6.17	5	1	2	8	3.8213e+06	2.05639e+07	5.38139	0.185825	1	1	1	1	2	3	2	3	405	45.8282	8.41162
Q9VC94;21355217	CG5728 OS=Drosophila melanogaster GN=CG5728 PE=1 SV=2 - [Q9VC94_DROME]	3.15	1	4	4	7	2.55466e+06	1.35543e+07	5.3057	0.188477			1	1	3	3	3	3	1430	159.706	8.55811
24645865;P48588	ribosomal protein S25, isoform A [Drosophila melanogaster]	54.7	2	8	8	35	9.32418e+07	4.83746e+08	5.18808	0.19275	4	5	5	6	8	11	8	13	117	13.1934	10.272
24653595;P29845	heat shock protein cognate 5 [Drosophila melanogaster]	51.6	2	46	48	206	3.88476e+08	1.98845e+09	5.11861	0.195366	25	33	30	39	44	67	44	67	686	74.0202	6.354
24585669;P02255	histone H1 [Drosophila melanogaster]	38.67	7	16	16	106	4.96064e+07	2.39132e+08	4.82058	0.207444	13	24	12	22	14	29	15	31	256	26.3433	10.5356
440215873;Q86BI3	Zinc-finger protein at 72D, isoform D [Drosophila melanogaster]	10.63	4	6	6	16	6.85424e+06	3.30033e+07	4.81502	0.207683	1	1	1	1	4	6	6	8	884	95.9685	8.44092
24665669;Q9VVC5	neural conserved at 73EF, isoform A [Drosophila melanogaster]	4.17	7	3	3	8	2.78857e+06	1.32132e+07	4.73832	0.211045	1	1	1	1	3	3	3	3	1008	112.514	6.88818
18858095;Q9W334	ribosomal protein S28b [Drosophila melanogaster]	60	1	5	5	16	2.98242e+07	1.41149e+08	4.73271	0.211295	3	3	3	3	5	5	5	5	65	7.47205	10.3745
21430766	SD13619p [Drosophila melanogaster]	43.95	1	4	13	27	1.94393e+07	9.18518e+07	4.72506	0.211638	5	6			13	21			314	34.5825	8.26514
440213666;O76994	intronic protein 259, isoform B [Drosophila melanogaster]	20.46	1	6	6	16	4.42644e+06	2.08735e+07	4.71564	0.21206	3	4	3	3	4	4	5	5	259	30.0107	10.4917
24658349;Q9VRL8	blanks [Drosophila melanogaster]	37.96	1	1	10	44	1.94393e+07	9.01327e+07	4.63662	0.215674	4	5	5	7	9	16	9	16	324	35.602	8.26514
220902479;Q8I937	CG32409 [Drosophila melanogaster]	28.08	9	9	9	26	1.75725e+07	8.12495e+07	4.62366	0.216279	4	4	5	5	8	9	7	8	349	39.4304	9.92041
17864338;Q9VSR5	mitochondrial ribosomal protein L12 [Drosophila melanogaster]	37.36	2	6	6	22	3.47372e+07	1.60142e+08	4.61011	0.216915	2	2	2	2	6	9	6	9	182	19.6458	8.74854
383302625;A0A0B4K862	syndecan, isoform G [Drosophila melanogaster]	13.33	9	2	2	4	3.85448e+06	1.76942e+07	4.59056	0.217838	1	1	1	1	1	1	1	1	75	8.26014	8.14795
Q9W2T3;7291173	CG2124 OS=Drosophila melanogaster GN=CG2124 PE=1 SV=1 - [Q9W2T3_DROME]	2.54	3	2	2	5	4.40847e+06	1.97243e+07	4.47419	0.223504			1	1	2	2	2	2	629	73.4573	8.60205
24640745;Q24319	oligosaccharyltransferase 48kD subunit [Drosophila melanogaster]	12.03	3	4	4	15	1.32442e+07	5.78487e+07	4.36786	0.228945	2	2	2	2	4	5	4	6	449	49.9495	5.59229
17975520;O44081	nucleolar protein at 60B, isoform A [Drosophila melanogaster]	11.61	8	6	6	18	1.33533e+07	5.74061e+07	4.29903	0.232611	3	3	3	3	6	6	6	6	508	56.7949	9.27588
74868998;Q9VGR7	RecName: Full=J domain-containing protein CG6693	8.36	1	3	3	10	5.25432e+06	2.25596e+07	4.29353	0.232909	2	2	1	1	2	3	3	4	299	34.868	8.5874
24647046;Q24208	eukaryotic initiation factor 2gamma, isoform B [Drosophila melanogaster]	14.11	5	7	7	21	1.54259e+07	6.62043e+07	4.29175	0.233005	3	3	3	3	6	7	7	8	475	51.4525	8.73389
75026270;Q9V460	RecName: Full=Transcription elongation factor SPT5; AltName: Full=DRB sensitivity-inducing factor large subunit; Short=DSIF large subunit; AltName: Full=dSpt5	11.13	3	10	10	25	1.1427e+07	4.80573e+07	4.20559	0.237779	3	3	3	3	9	10	8	9	1078	119.37	6.25244
45445615;Q8MY88	eiger, isoform B [Drosophila melanogaster]	9.78	3	4	4	11	2.00107e+07	8.39411e+07	4.19481	0.23839	1	1	1	1	4	6	3	3	409	46.3035	5.88428
17137288;Q94523	succinate dehydrogenase A, isoform A [Drosophila melanogaster]	17.25	2	10	10	34	1.43306e+07	6.00847e+07	4.19276	0.238506	4	6	4	6	7	10	9	12	661	72.2973	7.12256
24657265;Q07327	Ras opposite, isoform A [Drosophila melanogaster]	3.02	2	2	2	9	4.29776e+06	1.77025e+07	4.11901	0.242777	1	2	1	2	1	2	2	3	597	67.8073	6.69775
41688591;Q960Z0	RecName: Full=Kinesin-like protein Klp10A; AltName: Full=Kinesin-like protein at cytological position 10A	3.23	1	2	2	6	2.19478e+06	8.89655e+06	4.0535	0.246701	1	1	1	1	2	2	2	2	805	88.6161	7.21045
24655311;A1ZBE9	CG15100 [Drosophila melanogaster]	8.02	2	6	6	14	4.59671e+06	1.83179e+07	3.98501	0.250941	1	1	1	1	6	6	6	6	1022	112.414	8.51416
13431751;Q9VKD3	RecName: Full=Probable cysteine desulfurase, mitochondrial; Flags: Precursor	24.89	2	11	11	39	3.45645e+07	1.37506e+08	3.97824	0.251367	4	5	5	6	11	14	10	14	462	51.0423	8.20654
28574818;P91926	alpha-Adaptin, isoform A [Drosophila melanogaster]	11.6	4	9	9	24	1.45244e+07	5.69178e+07	3.91878	0.255181	3	3	3	3	7	7	9	11	940	105.553	7.18115
729335;P21914	RecName: Full=Succinate dehydrogenase [ubiquinone] iron-sulfur subunit, mitochondrial; AltName: Full=Iron-sulfur subunit of complex II; Short=Ip; Flags: Precursor	14.14	1	5	5	16	2.03189e+07	7.90209e+07	3.88903	0.257134	3	3	3	3	4	5	4	5	297	33.7189	8.66064
7294355;Q9VUH8	tudor domain containing 3 ortholog [Drosophila melanogaster]	10.29	1	6	6	18	4.00914e+06	1.55483e+07	3.87822	0.25785	3	3	3	3	6	6	6	6	836	91.6722	9.5835
17136882;P41094	ribosomal protein S18, isoform A [Drosophila melanogaster]	58.55	4	13	13	64	1.30762e+08	4.96432e+08	3.79646	0.263403	10	14	10	13	11	20	9	17	152	17.6006	10.4771
21357547;Q9VFV9	DnaX-like-2, isoform A [Drosophila melanogaster]	12.9	1	4	4	16	8.42129e+06	3.18574e+07	3.78296	0.264343	3	3	3	3	4	5	4	5	403	45.2016	6.48096
442633513;M9PIA6	Mi-2, isoform D [Drosophila melanogaster]	4	18	6	6	14	5.30515e+06	1.99897e+07	3.76798	0.265394	2	2	2	2	4	4	6	6	1973	222.991	5.75732
24651145;Q0KHZ6	CG7834, isoform A [Drosophila melanogaster]	25.69	2	6	6	14	6.73483e+06	25031943	3.71679	0.26905	2	2	2	2	5	5	5	5	253	27.2008	8.04541
P14199;17136432	Protein ref(2)P OS=Drosophila melanogaster GN=ref(2)P PE=1 SV=2 - [REF2P_DROME]	1.84	35	2	2	3	1.68961e+06	6272607	3.71247	0.269363			1	1	1	1	1	1	599	65.2627	4.98291
21357875;Q9VFF0	CG3731, isoform B [Drosophila melanogaster]	8.72	1	4	4	10	1.37343e+07	5.07108e+07	3.69229	0.270835	2	2	2	2	3	3	3	3	470	51.8411	5.99854
74872722;Q9W4M9	RecName: Full=tRNA (cytosine(34)-C(5))-methyltransferase; AltName: Full=NOP2/Sun domain family member 2 ortholog	25.6	2	16	16	63	7.52483e+07	2.75598e+08	3.66252	0.273036	9	12	9	12	14	19	15	20	746	84.109	6.82959
19921968;Q7K0D3	CG12909 [Drosophila melanogaster]	8.54	5	2	2	6	2.01853e+07	7.32775e+07	3.63024	0.275464	1	1	1	1	2	2	2	2	281	32.0885	8.95361
24641191;O02649	heat shock protein 60, isoform A [Drosophila melanogaster]	28.8	6	14	14	40	2.42759e+07	8.72197e+07	3.59286	0.27833	6	6	7	7	12	13	13	14	573	60.7709	5.49072
442631977;M9PFB2	trailer hitch, isoform E [Drosophila melanogaster]	19	9	9	9	31	1.63682e+07	5.87053e+07	3.58654	0.27882	6	6	6	6	9	9	9	10	642	68.2621	9.59814
7294756;Q9VTF8	mitochondrial ribosomal protein L2 [Drosophila melanogaster]	11.9	3	2	2	5	976638	3.48301e+06	3.56632	0.280401	1	1	1	1	1	1	2	2	294	32.8287	10.3599
24583984;Q27331	V-ATPase 69 kDa subunit 2, isoform A [Drosophila melanogaster]	4.4	7	2	2	4	2.93409e+06	1.01984e+07	3.47582	0.287702	1	1	1	1	1	1	1	1	614	68.2585	5.33838
17647529;P02828	heat shock protein 83, isoform A [Drosophila melanogaster]	24.41	10	16	17	66	3.67048e+07	1.27095e+08	3.46263	0.288797	10	12	12	14	15	19	17	21	717	81.8142	5.021
22024069;A1Z729	CG2064 [Drosophila melanogaster]	16.36	6	5	5	13	8829246	3.05469e+07	3.45974	0.289039	2	2	2	2	4	4	5	5	330	36.5581	8.66064
45550715;Q9VHN7	CG8036, isoform B [Drosophila melanogaster]	12.94	3	7	7	18	1.16647e+07	4.01056e+07	3.43821	0.290849	3	3	3	3	5	6	5	6	626	67.989	7.10791
386765448;A0A0B4K618	Fmr1, isoform G [Drosophila melanogaster]	22.63	12	15	15	53	3.20483e+07	1.09882e+08	3.42865	0.29166	9	9	9	10	14	16	15	18	729	80.98	8.70459
19920344;Q9VWG3	ribosomal protein S10b, isoform C [Drosophila melanogaster]	45	6	12	12	68	2.59288e+08	8.88602e+08	3.42708	0.291793	8	13	7	13	12	21	12	21	160	17.8673	9.80322
17737463;Q24368	imitation SWI, isoform A [Drosophila melanogaster]	3.12	3	2	2	8	2.90129e+06	9.92474e+06	3.4208	0.292329	1	1	1	1	2	3	2	3	1027	118.799	8.29443
18203561;Q9W3C2	RecName: Full=Uncharacterized protein CG1785	12.34	1	5	5	14	9.66423e+06	3.27256e+07	3.38626	0.295311	1	1	1	1	4	5	5	7	478	55.7546	9.75928
74893567;O76927	RecName: Full=40S ribosomal protein S21; AltName: Full=Overgrown hematopoietic organs at 23B	36.14	3	5	5	28	5.57466e+07	1.86573e+08	3.3468	0.298793	5	6	5	6	5	8	5	8	83	9.16153	5.90967
21357605;Q7KMM4	CG14476, isoform B [Drosophila melanogaster]	3.14	1	2	2	5	1.90907e+06	6.35542e+06	3.32907	0.300385	2	2	2	2			1	1	924	105.665	6.50732
21355075;Q7K4L8	CG7878 [Drosophila melanogaster]	3.98	3	2	3	10	4.7501e+06	1.56632e+07	3.29746	0.303264	1	1	1	1	3	4	3	4	703	78.5189	6.69775
24645665;Q8INM3	slender lobes, isoform A [Drosophila melanogaster]	17.11	7	22	22	63	2.0457e+07	6.7026e+07	3.27644	0.30521	10	10	10	10	19	21	20	22	1420	158.557	5.23682
17136574;P15357	ribosomal protein S27A [Drosophila melanogaster]	53.85	21	3	11	98	1.85894e+08	6.0006e+08	3.22797	0.309793	7	12	7	18	8	31	9	37	156	17.9286	9.77393
24664664;Q9VUQ5	argonaute 2, isoform B [Drosophila melanogaster]	25.7	14	12	12	30	7.17483e+06	2.2964e+07	3.20064	0.312438	5	5	7	7	7	7	11	11	1214	136.765	9.61279
17864358;A1Z9E3	elongation factor Tu mitochondrial, isoform A [Drosophila melanogaster]	29.86	3	16	16	80	1.39192e+08	4.42738e+08	3.18078	0.314388	11	14	10	13	15	26	16	27	489	53.9577	8.03076
7304205;Q7K3V6	CG12736 [Drosophila melanogaster]	8.77	1	4	4	15	7.01501e+06	2.21063e+07	3.15129	0.31733	3	3	3	3	4	5	3	4	456	49.6417	7.69385
17737967;P11147	heat shock protein cognate 4, isoform A [Drosophila melanogaster]	61.75	7	40	52	405	1.12379e+09	3.53915e+09	3.14931	0.31753	31	72	35	79	47	126	49	128	651	71.0874	5.51611
17985987;Q9VHP0	belle, isoform A [Drosophila melanogaster]	10.65	7	7	8	29	1.07253e+07	3.34998e+07	3.12344	0.320159	5	6	5	6	7	8	7	9	798	85.0293	7.53271
7290146;O46307	CG11417 [Drosophila melanogaster]	12.71	2	10	10	30	1.2649e+07	3.87063e+07	3.06003	0.326794	5	6	5	6	8	8	9	10	771	88.4764	4.98291
17136518;X2JC80	stubarista, isoform A [Drosophila melanogaster]	43.7	4	10	10	53	3.43845e+08	1.0503e+09	3.05458	0.327377	9	12	9	12	8	14	9	15	270	30.2094	4.86865
19921922;Q9V597	ribosomal protein L31, isoform B [Drosophila melanogaster]	65.32	1	10	10	34	6.33462e+07	1.92255e+08	3.03498	0.329491	5	6	5	6	9	11	9	11	124	14.5237	10.1987
599127380;A0A0B4LGB7	calcium ATPase at 60A, isoform I [Drosophila melanogaster]	7.21	5	6	6	14	1.05325e+07	3.14354e+07	2.98461	0.335052	1	1	1	1	6	6	6	6	999	109.281	5.45264
7298152;Q9V3P2	lethal (2) 34Fd [Drosophila melanogaster]	11.93	1	8	8	25	8.53852e+06	2.54486e+07	2.98045	0.33552	2	2	2	2	8	11	7	10	721	83.2819	7.38623
17136324;Q06559	ribosomal protein S3 [Drosophila melanogaster]	70.33	3	21	21	105	1.24637e+08	3.71099e+08	2.97743	0.33586	9	16	11	19	18	33	21	37	246	27.4536	9.39307
6685213;Q94519	RecName: Full=Acyl carrier protein, mitochondrial; Short=ACP; AltName: Full=NADH-ubiquinone oxidoreductase 9.6 kDa subunit; AltName: Full=NADH-ubiquinone oxidoreductase acyl-carrier subunit; Flags: Precursor	12.5	5	2	2	10	4.54981e+07	1.34176e+08	2.94905	0.339092	2	2	2	2	2	3	2	3	152	17.224	6.78564
Q9VHK6	CG9836 OS=Drosophila melanogaster GN=IscU PE=1 SV=1 - [Q9VHK6_DROME]	11.69	1	2	2	3	5.95609e+06	1.75173e+07	2.94107	0.340012			1	1			2	2	154	16.7069	9.39307
17738227;P08985	histone H2A variant, isoform A [Drosophila melanogaster]	21.99	4	1	3	14	7.91064e+08	2315651471	2.92726	0.341616	3	5	3	5	1	2	1	2	141	14.9723	10.2427
55584088;Q7KS38	RecName: Full=40S ribosomal protein S19b	23.23	1	4	4	17	4.04641e+07	1.17613e+08	2.90661	0.344043	3	4	2	3	4	5	4	5	155	17.3511	10.2134
33518619;Q9VEB3	RecName: Full=Ribosome production factor 2 homolog; AltName: Full=Brix domain-containing protein 1 homolog; AltName: Full=Ribosome biogenesis protein RPF2 homolog	27.5	3	10	10	29	3.48406e+07	1.01085e+08	2.90137	0.344665	5	6	5	6	7	8	8	9	320	36.4749	10.2573
23096153;Q95RE4	ypsilon schachtel, isoform A [Drosophila melanogaster]	33.24	3	10	10	41	4.08812e+07	1.18447e+08	2.89734	0.345144	5	5	7	9	9	13	9	14	352	38.1579	9.84717
68067973;P20477	RecName: Full=Glutamine synthetase 1, mitochondrial; AltName: Full=Glutamate--ammonia ligase 1; Flags: Precursor	4.76	3	2	2	7	3.49717e+06	1.00654e+07	2.87816	0.347444	1	1	2	2	2	2	2	2	399	44.3684	6.45557
24649937;Q960D3	vig2, isoform A [Drosophila melanogaster]	62.38	7	23	25	111	7.51427e+07	2.16213e+08	2.87737	0.34754	14	20	20	26	21	31	22	34	412	45.1923	9.40771
17137194;Q9VB46	hemomucin [Drosophila melanogaster]	13.64	11	7	7	21	2.69e+07	7.71755e+07	2.86897	0.348557	3	4	2	3	7	7	7	7	579	63.3763	9.34912
2493098;Q24407	RecName: Full=ATP synthase-coupling factor 6, mitochondrial; Short=ATPase subunit F6; Flags: Precursor	16.98	1	2	2	9	1.52757e+07	4.37012e+07	2.86083	0.349549	2	2	2	2	2	2	2	3	106	11.9283	9.0415
45555736;Q7KUX7	RNA-binding protein 2, isoform C [Drosophila melanogaster]	13.13	7	4	4	16	2.39023e+07	6.81213e+07	2.84999	0.350878	2	3	3	4	3	4	4	5	358	38.2405	9.43701
17864162;P55830	ribosomal protein S3A, isoform A [Drosophila melanogaster]	61.19	7	24	24	107	2.93154e+08	8.32918e+08	2.84124	0.35196	16	23	16	24	20	30	20	30	268	30.3211	9.61279
21356859;Q9VW54	regulatory particle non-ATPase 1 [Drosophila melanogaster]	5.11	1	5	5	13	9.20846e+06	2.60637e+07	2.83041	0.353306	1	1	1	1	4	6	4	5	919	102.212	5.84619
28571814;O62619	pyruvate kinase, isoform A [Drosophila melanogaster]	32.08	4	12	12	61	5.33135e+07	1.5e+08	2.81354	0.355424	9	13	9	13	11	18	11	17	533	57.4039	7.44482
28571808;Q9VD51	pitchoune, isoform B [Drosophila melanogaster]	17.35	2	12	12	32	2.1778e+07	6.08104e+07	2.79228	0.35813	6	7	6	7	9	9	9	9	680	76.8799	7.97217
22832742;Q9VX34	CG5800 [Drosophila melanogaster]	13.32	1	11	11	33	2.20989e+07	6.16832e+07	2.79123	0.358265	7	8	8	9	7	8	7	8	826	92.7877	6.82959
24652922;Q0E9B6	ribosomal protein S11, isoform C [Drosophila melanogaster]	41.94	15	13	13	56	2.195e+08	6.10094e+08	2.77947	0.359781	7	13	9	15	9	13	12	15	155	18.0939	10.9312
442622746;A0A0B4KEE1	aldehyde dehydrogenase type III, isoform R [Drosophila melanogaster]	4.23	12	2	2	8	5.05514e+06	1.40253e+07	2.77446	0.36043	2	2	2	2	2	2	2	2	497	55.5926	6.72705
320542886;A0A0B4JDA0	moira, isoform B [Drosophila melanogaster]	4.63	4	3	3	9	5.94895e+06	1.64338e+07	2.76247	0.361995	1	1	2	2	3	3	3	3	1145	124.759	5.63037
17136728;P48809	heterogeneous nuclear ribonucleoprotein at 27C, isoform A [Drosophila melanogaster]	14.49	10	4	4	9	4.89548e+06	1.35234e+07	2.76243	0.362	1	1	1	1	4	4	3	3	421	44.7417	6.80029
22024126;A1Z909	CG8545 [Drosophila melanogaster]	17.17	2	15	15	60	5.51069e+07	1.51248e+08	2.74462	0.364349	10	12	11	13	14	18	14	17	891	99.7804	5.50342
599127774;Q9VF02	helicase 89B, isoform C [Drosophila melanogaster]	9.57	6	14	14	54	2.49674e+07	6.74254e+07	2.70054	0.370296	9	11	9	11	14	16	14	16	1923	212.938	7.00537
24649360;Q9VCK0	eukaryotic initiation factor 3 p66 subunit [Drosophila melanogaster]	12.14	4	8	8	24	1.94813e+07	5.25552e+07	2.69773	0.370682	5	5	6	6	5	6	6	7	560	63.7577	7.02002
599127420;A0A0B4LGH1	beta-Tubulin at 60D, isoform B [Drosophila melanogaster]	13.25	4	1	5	45	5.12052e+07	1.37991e+08	2.69486	0.371076	4	10	4	10	5	12	5	13	453	50.7455	4.88135
194353302	CG8326-PA [Drosophila melanogaster]	10.54	5	1	3	4	1.65077e+06	4.43839e+06	2.68868	0.37193	3	3			1	1			332	37.8003	10.2866
21645304;Q8T3P2	CG42365 [Drosophila melanogaster]	10.58	1	2	2	4	2.17295e+06	5.79814e+06	2.66832	0.374767	1	1	1	1	1	1	1	1	208	23.8384	9.5835
440213045;Q9VPK3	CG31974, isoform C [Drosophila melanogaster]	16.95	2	7	7	27	4.20264e+07	1.11519e+08	2.65355	0.376853	4	6	4	6	5	7	6	8	413	47.4155	5.75732
24665395;Q9VV75	CG4169, isoform A [Drosophila melanogaster]	19.09	1	6	6	17	1.58359e+07	4.1985e+07	2.65126	0.377179	3	3	4	4	5	5	5	5	440	45.3879	9.43701
20978559;Q9V3G7	RecName: Full=26S proteasome non-ATPase regulatory subunit 6; AltName: Full=26S proteasome regulatory subunit S10; AltName: Full=Protein Rpn7	7.71	1	2	2	4	6.5339e+06	1.72841e+07	2.6453	0.378029	1	1			2	2	1	1	389	45.3525	6.48096
442622127;A0A0B4KI71	Microtubule-associated protein 205, isoform C [Drosophila melanogaster]	10.1	4	8	8	21	1.11623e+07	2.93336e+07	2.62791	0.380531	3	3	4	4	7	7	7	7	1109	118.08	4.83057
17647377;P41375	eukaryotic initiation factor 2beta [Drosophila melanogaster]	8.65	2	2	2	6	5.61623e+06	1.47249e+07	2.62185	0.381411	1	1	1	1	2	2	2	2	312	35.1958	5.77002
12644108;P08266	RecName: Full=DNA-directed RNA polymerase II subunit RPB2; Short=RNA polymerase II subunit 2; Short=RNA polymerase II subunit B2; AltName: Full=DNA-directed RNA polymerase II 140 kDa polypeptide	1.96	2	2	2	8	1.06998e+07	2.79633e+07	2.61344	0.382638	2	2	2	2	2	2	2	2	1176	133.957	7.04932
7300287;Q9VEH2	CG7523 [Drosophila melanogaster]	10.38	3	2	2	5	2.15241e+07	5.62333e+07	2.61258	0.382764	1	1	1	1	1	1	2	2	260	29.1389	7.2251
24654191;A1ZAH8	ribosomal protein S15, isoform B [Drosophila melanogaster]	50.34	2	6	6	43	1.87408e+08	4.89122e+08	2.60993	0.383152	3	8	3	9	6	13	6	13	147	16.9682	10.3306
17975567;P48149	ribosomal protein S15Aa, isoform D [Drosophila melanogaster]	21.54	2	4	4	12	2.16846e+07	5.63621e+07	2.59917	0.384738	3	3	2	2	4	4	3	3	130	14.7619	9.80322
24646605;A0A0B4K6U6	squid, isoform C [Drosophila melanogaster]	7.79	7	2	2	5	1.74426e+07	4.52522e+07	2.59435	0.385453	1	1	2	2	1	1	1	1	308	33.0338	6.96143
17647891;P39018	ribosomal protein S19a, isoform A [Drosophila melanogaster]	69.87	2	20	20	120	6.10502e+08	1.58308e+09	2.59309	0.385641	17	25	17	25	19	35	19	35	156	17.2803	10.1108
17136734;P31009	ribosomal protein S2, isoform A [Drosophila melanogaster]	45.69	2	12	12	57	6.0233e+08	1.55096e+09	2.57493	0.388361	7	10	8	11	10	17	11	19	267	28.8814	10.1548
P80455;24663646	40S ribosomal protein S12 OS=Drosophila melanogaster GN=RpS12 PE=1 SV=2 - [RS12_DROME]	23.74	2	3	3	7	8792255	2.2574e+07	2.56749	0.389486			1	1	3	3	3	3	139	15.1589	6.37939
17981717;P17336	catalase [Drosophila melanogaster]	9.68	1	4	4	9	9.69876e+06	2.46759e+07	2.54423	0.393046	1	1	1	1	4	4	3	3	506	57.1134	8.17725
19922746;Q9W237	ribosomal protein S16 [Drosophila melanogaster]	70.27	1	13	13	52	9.45719e+07	2.394e+08	2.53141	0.395037	9	11	9	12	10	14	11	15	148	16.7642	10.1694
17137346;Q9VPU8	dribble [Drosophila melanogaster]	9.57	1	2	2	8	8.02271e+06	2.02095e+07	2.51903	0.396978	2	2	2	2	2	2	2	2	345	39.818	9.65674
Q24253;17647183	AP complex subunit beta OS=Drosophila melanogaster GN=AP-1-2beta PE=1 SV=1 - [Q24253_DROME]	5.75	2	5	5	13	2.41229e+07	6.05652e+07	2.51069	0.398297			1	1	5	6	5	6	921	101.115	5.10986
21356125;Q9VH38	mitochondrial transcription factor B2 [Drosophila melanogaster]	8.63	1	3	3	6	3.61832e+06	9.03552e+06	2.49716	0.400455	1	1	1	1	2	2	2	2	452	52.1415	7.45947
17647897;Q24186	ribosomal protein S5a [Drosophila melanogaster]	31.58	3	13	13	75	3.75642e+08	9.34186e+08	2.48691	0.402106	12	16	11	14	12	23	12	22	228	25.4183	8.63135
24652322;P29310	14-3-3zeta, isoform D [Drosophila melanogaster]	10.08	5	2	2	5	1.97989e+08	4.87416e+08	2.46183	0.406201	2	2	2	2			1	1	248	28.2101	4.88135
74948457;Q9VSD7	RecName: Full=Lariat debranching enzyme; Short=DmDBR1	8.61	1	3	3	8	4.72222e+06	1.15956e+07	2.45554	0.407242	1	1	1	1	3	3	3	3	534	59.425	5.2876
24661707;P55935	ribosomal protein S9, isoform A [Drosophila melanogaster]	43.59	4	11	11	39	2.04926e+08	4.98949e+08	2.43477	0.410716	8	10	7	8	8	11	8	10	195	22.6096	10.6089
24648872;Q9VD58	CG6439, isoform A [Drosophila melanogaster]	6.49	1	2	2	7	8.67122e+06	2.1102e+07	2.43357	0.410919	1	1	2	2	2	2	2	2	370	40.3559	8.54346
23092920;Q8IRD2	YT521-B, isoform B [Drosophila melanogaster]	13.8	5	10	10	34	3.65035e+07	8.87612e+07	2.43158	0.411255	5	6	6	7	8	10	9	11	710	74.962	9.5542
17738077;P55828	ribosomal protein S20 [Drosophila melanogaster]	57.5	2	10	10	53	3.5835e+08	8.65693e+08	2.41578	0.413946	8	11	7	10	8	16	9	16	120	13.4793	10.3306
158767	ubiquitin, partial [Drosophila melanogaster]	80.26	21	1	9	71	1.85894e+08	4.49066e+08	2.41571	0.413957	7	18			7	53			76	8.53847	7.25439
158769	ubiquitin, partial [Drosophila melanogaster]	81.33	20	1	9	42	1.85894e+08	4.49066e+08	2.41571	0.413957	6	11			8	31			75	8.42749	8.49951
24649014;O62530	AP-50, isoform A [Drosophila melanogaster]	6.64	1	3	3	8	1.14916e+07	2.77376e+07	2.41373	0.414297	1	1	2	2	2	2	3	3	437	49.8242	9.48096
24640849;Q8SXM8	Lysyl-tRNA synthetase, isoform A [Drosophila melanogaster]	6.79	3	4	4	9	1.43102e+07	3.45231e+07	2.41248	0.414511	1	1	1	1	3	3	4	4	574	64.6199	6.50732
7290304;Q9W4Z9	CG3071 [Drosophila melanogaster]	5.23	2	2	2	6	3.21309e+06	7.73869e+06	2.40849	0.415198	2	2	2	2	1	1	1	1	535	60.3311	9.31982
45550813;Q9VC87	CG18528 [Drosophila melanogaster]	7.3	1	3	3	8	3.72788e+06	8.95616e+06	2.40248	0.416237	2	2	2	2	2	2	2	2	493	54.9113	6.7417
24645909;Q9VGQ1	CG5214 [Drosophila melanogaster]	33.55	1	12	12	54	2.1917e+08	5.2648e+08	2.40215	0.416294	9	10	9	10	10	17	10	17	468	49.8923	9.46631
22001930;Q9VHN6	RecName: Full=39S ribosomal protein L19, mitochondrial; Short=L19mt; Short=MRP-L19; Flags: Precursor	11.11	1	3	3	5	8.37258e+06	20076956	2.39794	0.417024	1	1			2	2	2	2	306	36.17	8.82178
122129690;Q7KLV9	RecName: Full=26S proteasome non-ATPase regulatory subunit 11; AltName: Full=26S proteasome regulatory complex subunit p42B; AltName: Full=26S proteasome regulatory subunit Rpn6	14.45	3	6	6	14	1.41344e+07	3.38602e+07	2.39558	0.417435	1	1	1	1	6	6	6	6	422	47.2337	5.88428
Q9VVN2;17647687	Probable 28S ribosomal protein S26, mitochondrial OS=Drosophila melanogaster GN=mRpS26 PE=2 SV=1 - [RT26_DROME]	14.22	1	3	3	6	7.78834e+06	1.86442e+07	2.39386	0.417735			1	1	3	3	2	2	225	26.2475	8.41162
17647889;P17704	ribosomal protein S17 [Drosophila melanogaster]	49.62	1	7	7	32	1.47296e+08	3.51324e+08	2.38516	0.41926	5	7	4	6	6	9	7	10	131	15.2752	9.93506
221513036;Q7KUT2	Lon protease, isoform C [Drosophila melanogaster]	2.64	3	2	2	6	7.96328e+06	1.89519e+07	2.37991	0.420183	1	1	1	1	2	2	2	2	1024	114.96	7.59131
318068524;Q7K4B2	CG7845, isoform B [Drosophila melanogaster]	12.17	1	4	4	11	9.66597e+06	2.29762e+07	2.37702	0.420695	3	3	4	4	2	2	2	2	419	46.6453	6.55127
93204565;Q24478	RecName: Full=Centrosome-associated zinc finger protein CP190; AltName: Full=Protein enhancer of mod(mdg4)4-1; AltName: Full=dMAP190	4.47	2	3	3	11	9.60378e+06	2.26908e+07	2.3627	0.423245	3	3	3	3	2	2	3	3	1096	121.605	4.66553
48474240;Q94546	RecName: Full=Another transcription unit protein	2.34	2	2	2	6	1.17943e+07	2.75613e+07	2.33683	0.427931	2	2	2	2	1	1	1	1	725	77.3769	10.2134
386770785;M9NF33	CG7185, isoform B [Drosophila melanogaster]	6.78	2	3	3	6	9.63209e+06	2.24548e+07	2.33125	0.428954	2	2	3	3			1	1	605	66.0852	9.49561
7300590;Q9VDP8	midlife crisis [Drosophila melanogaster]	7.28	14	4	4	18	1.36842e+07	3.17779e+07	2.32223	0.430621	2	2	2	2	4	7	4	7	357	39.769	6.13818
21627162;Q0E965	SRPK, isoform B [Drosophila melanogaster]	5.5	8	3	3	7	6.68143e+06	1.54734e+07	2.31589	0.4318	1	1	1	1	2	2	3	3	764	85.0785	8.98291
17737397;Q9V447	kruppel homolog 2, isoform A [Drosophila melanogaster]	11.23	1	2	2	4	10190972	2.35604e+07	2.31189	0.432546	1	1	1	1	1	1	1	1	276	31.1953	9.77393
23397395;Q9VLX0	lysine ketoglutarate reductase [Drosophila melanogaster]	6.14	2	5	5	13	1.21917e+07	2.80613e+07	2.30167	0.434467	2	2	1	1	5	5	5	5	928	103.06	6.78564
10727914;Q9VUR2	CG12301 [Drosophila melanogaster]	3.37	9	3	3	5	6.06919e+06	1.3959e+07	2.29997	0.434788	2	2	2	2	1	1			771	88.6739	9.48096
17933708;Q9V3A8	ergic53, isoform A [Drosophila melanogaster]	10.16	1	4	4	9	5.41401e+06	1.24458e+07	2.29882	0.435006	1	1	2	2	3	3	3	3	512	57.5327	6.07471
17137572;P08736	elongation factor 1alpha48D, isoform A [Drosophila melanogaster]	38.66	5	19	19	114	6.09295e+08	1.3934e+09	2.28691	0.437271	16	27	16	26	16	29	17	32	463	50.2754	9.0708
17647521;P02518	heat shock protein 27 [Drosophila melanogaster]	26.76	1	4	4	14	11603137	2.64963e+07	2.28354	0.437916	4	4	4	4	3	3	3	3	213	23.602	7.44482
20137573;Q9W141	RecName: Full=Putative ATP synthase subunit f, mitochondrial	28.04	3	3	3	6	2.44094e+07	5.54925e+07	2.27341	0.439868	3	3			2	2	1	1	107	12.4754	10.0962
17369779;Q9VPC0	RecName: Full=Serine/threonine-protein kinase PITSLRE; AltName: Full=Cell division cycle 2-like	8.3	3	6	6	12	8.94632e+07	203323497	2.2727	0.440004	5	5	6	6			1	1	952	108.772	8.04541
Q9I7M8	ATP-dependent DNA helicase II subunit 2 OS=Drosophila melanogaster GN=Ku80 PE=1 SV=1 - [Q9I7M8_DROME]	3.58	1	2	2	2	2.99421e+06	6.78397e+06	2.2657	0.441365			1	1			1	1	699	79.7721	5.37646
14194975;Q9VJZ7	RecName: Full=Ribosomal RNA processing protein 1 homolog; AltName: Full=NNP-1 homolog; AltName: Full=RRP1-like protein	13.1	1	9	9	27	2.36503e+07	5.33259e+07	2.25477	0.443505	3	4	3	4	9	10	8	9	687	78.9465	9.20264
21356291;Q9VBU6	CG11857 [Drosophila melanogaster]	13.79	1	2	2	8	15254955	3.41416e+07	2.23807	0.446814	2	2	2	2	2	2	2	2	203	23.7062	9.40771
24648682;O18332	Rab1 [Drosophila melanogaster]	18.05	15	4	4	20	2.62599e+07	5.84364e+07	2.22531	0.449376	4	5	4	5	3	5	3	5	205	22.7484	5.46533
19922488;Q7K0Y1	CG5033, isoform A [Drosophila melanogaster]	19.01	2	12	12	44	2.24156e+07	4.95564e+07	2.21081	0.452324	7	7	7	8	12	14	12	15	784	90.3878	5.88428
7025386	La related protein [Drosophila melanogaster]	17.75	6	3	17	32	2.67359e+07	5.90302e+07	2.2079	0.452919	11	14			16	18			1403	150.831	9.5542
19922458;Q0E940	eIF3-S9, isoform B [Drosophila melanogaster]	8.7	2	8	8	23	3.27922e+07	7.23624e+07	2.20669	0.453167	2	3	4	5	6	7	7	8	690	80.3908	6.27783
24582874;Q9VLK2	CG13096 [Drosophila melanogaster]	30.25	2	24	24	79	5.82481e+07	1.28353e+08	2.20356	0.453811	14	16	14	16	20	23	21	24	681	74.3189	8.51416
21627330;A1Z934	CG8778 [Drosophila melanogaster]	17.39	1	5	5	13	1.88872e+07	4.15132e+07	2.19796	0.454968	3	3	3	3	3	3	4	4	299	31.889	8.22119
76803804;P24785	RecName: Full=Dosage compensation regulator; AltName: Full=ATP-dependent RNA helicase mle; AltName: Full=Protein male-less; AltName: Full=Protein maleless; AltName: Full=Protein no action potential	2.4	22	2	2	6	4.85207e+06	1.06577e+07	2.19652	0.455266	1	1	1	1	2	2	2	2	1293	143.571	7.2251
599138203;Q9VWD9	ubiquilin, isoform B [Drosophila melanogaster]	11.52	1	4	4	20	4.46747e+06	9.79821e+06	2.19323	0.455948	3	3	3	3	4	7	4	7	547	58.7985	5.10986
586830536;P22465	RecName: Full=Annexin B10; AltName: Full=Annexin X; AltName: Full=Annexin-10	8.72	3	2	2	6	5.07764e+06	1.10866e+07	2.18342	0.457997	1	1	1	1	2	2	2	2	321	35.6829	4.7417
24641402;P29844	heat shock protein cognate 3, isoform A [Drosophila melanogaster]	58.23	7	38	45	342	1.12816e+09	2462252033	2.18253	0.458183	32	71	34	75	42	96	43	100	656	72.2165	5.36377
24656777;Q9VZQ8	PHGPx, isoform A [Drosophila melanogaster]	38.46	4	6	6	28	2.67653e+07	5.83476e+07	2.17997	0.458721	6	6	6	6	6	8	6	8	169	18.6645	7.82568
7300397;Q9VE73	CG12333 [Drosophila melanogaster]	14.78	1	6	6	17	1.67722e+07	3.6559e+07	2.17974	0.45877	3	3	3	3	5	5	6	6	487	53.002	6.96143
21356231;Q9V470	sucb [Drosophila melanogaster]	4.81	2	2	2	6	6.56288e+06	1.41085e+07	2.14975	0.465171	1	1	1	1	2	2	2	2	416	45.0098	6.01123
21358039;Q9VTU4	CG5642 [Drosophila melanogaster]	6.86	1	5	5	12	3.11039e+07	6.63186e+07	2.13216	0.469007	2	2	3	3	4	4	3	3	539	63.1824	5.96045
24655737;Q24560	beta-Tubulin at 56D, isoform B [Drosophila melanogaster]	21.03	9	4	8	65	1.02001e+08	2.17054e+08	2.12797	0.469932	7	15	7	15	8	17	8	18	447	50.1151	4.85596
599137768;Q9W2X6	lethal (1) G0230, isoform C [Drosophila melanogaster]	24.2	1	3	3	14	2.30641e+07	4.90294e+07	2.12579	0.470413	3	3	3	3	3	4	3	4	157	16.7177	5.98584
Q04047;82592514	Protein no-on-transient A OS=Drosophila melanogaster GN=nonA PE=1 SV=2 - [NONA_DROME]	3.57	7	2	2	4	3.40504e+06	7.23418e+06	2.12455	0.470687			1	1	1	1	2	2	700	76.9299	9.34912
17862972	SD06626p [Drosophila melanogaster]	21.38	2	16	16	30	4.47554e+07	9.47253e+07	2.11651	0.472476	11	13			15	17			926	101.034	7.1665
17137002;Q7KVQ0	CG4038 [Drosophila melanogaster]	16.46	3	4	4	10	2.38412e+07	4.94699e+07	2.07498	0.481932	2	2	1	1	3	3	4	4	237	22.6513	11.1948
18859793;Q9VYQ9	transport and golgi organization 4 [Drosophila melanogaster]	19.5	8	6	6	17	3.21136e+07	6.65803e+07	2.07328	0.482328	4	5	5	6	2	3	2	3	482	52.6639	9.30518
Q8IPJ7;24582192	CG11567-PB, isoform B OS=Drosophila melanogaster GN=Cpr PE=1 SV=1 - [Q8IPJ7_DROME]	5.09	4	3	3	5	5.9907e+06	1.23743e+07	2.06559	0.484124			1	1	2	2	2	2	550	62.8274	8.23584
17136564;P06603	alpha-Tubulin at 84B [Drosophila melanogaster]	19.11	15	6	6	29	7.44236e+07	1.52336e+08	2.04688	0.488549	4	6	5	7	5	8	5	8	450	49.8765	5.13525
1170496;P41374	RecName: Full=Eukaryotic translation initiation factor 2 subunit 1; AltName: Full=Eukaryotic translation initiation factor 2 subunit alpha; Short=eIF-2-alpha	19.65	1	6	6	17	2.09436e+07	4.28475e+07	2.04585	0.488794	2	2	3	3	5	6	5	6	341	38.6217	4.94482
Q9VKV5;31076777	CD2 antigen cytoplasmic tail-binding protein 2 homolog OS=Drosophila melanogaster GN=holn1 PE=1 SV=1 - [CD2B2_DROME]	5.64	2	2	2	4	1.09328e+07	2.23633e+07	2.04552	0.488872			1	1	1	1	2	2	319	36.8148	4.90674
21358459;Q9VA91	ribosomal protein S7, isoform A [Drosophila melanogaster]	24.23	2	4	4	13	5.2174e+07	1.06695e+08	2.04498	0.489002	1	1	1	1	3	5	4	6	194	22.1563	9.80322
24651001;Q9NJH0	Ef1gamma, isoform A [Drosophila melanogaster]	26.91	5	12	12	65	6.42257e+07	1.30305e+08	2.02887	0.492886	10	14	9	14	10	18	10	19	431	48.9368	7.04932
22832304;Q8IR24	stunted, isoform B [Drosophila melanogaster]	43.86	2	2	2	6	2.36164e+07	4.7769e+07	2.02271	0.494387	1	1	2	2	1	1	2	2	57	6.33535	10.5942
28574878;Q8T4G5	CG6512, isoform A [Drosophila melanogaster]	12.35	2	10	10	40	2.80307e+07	5.65628e+07	2.01789	0.495568	5	7	5	8	9	12	10	13	826	89.6441	8.95361
22832721;Q9VY48	mitochondrial ribosomal protein L38 [Drosophila melanogaster]	5.53	2	2	2	10	1.38495e+07	2.79386e+07	2.0173	0.495713	1	1	1	1	2	4	2	4	416	47.7247	9.0708
318068774;O77134	CG3321, isoform C [Drosophila melanogaster]	14.81	1	2	2	8	1.60496e+07	3.23334e+07	2.01459	0.496379	2	2	2	2	2	2	2	2	81	9.02799	10.0669
21626772;Q9W124	CG4806 [Drosophila melanogaster]	11.42	3	7	7	20	1.30059e+07	2.6177e+07	2.0127	0.496845	4	5	4	5	4	5	4	5	657	74.9649	9.51025
17737731;P19889	ribosomal protein LP0, isoform A [Drosophila melanogaster]	41.96	2	14	14	76	1.3986e+08	2.8077e+08	2.00751	0.49813	11	17	12	19	13	20	13	20	317	34.1809	6.94678
323301214	SD22917p [Drosophila melanogaster]	7.74	8	8	8	13	3.11665e+07	6.20589e+07	1.9912	0.502209	5	5			8	8			969	111.426	8.49951
18860063;Q9V405	regulatory particle triple-A ATPase 3 [Drosophila melanogaster]	4.36	4	2	2	7	9.43118e+06	1.87784e+07	1.9911	0.502236	2	2	2	2	2	2	1	1	413	46.9692	5.37646
34924896;Q27237	RecName: Full=Protein tumorous imaginal discs, mitochondrial; AltName: Full=Protein lethal(2)tumorous imaginal discs; AltName: Full=TID50; AltName: Full=TID56; Flags: Precursor	6.54	11	3	3	12	1.02584e+07	2.03772e+07	1.98639	0.503427	3	3	3	3	3	3	3	3	520	56.1019	9.1001
442629752;M9PH19	misshapen, isoform F [Drosophila melanogaster]	4.7	7	6	6	17	8.05089e+06	15931489	1.97885	0.505345	4	4	4	4	5	5	4	4	1404	152.461	9.14404
190359804;A1Z9E2	RecName: Full=Protein lin-54 homolog; AltName: Full=Myb complex protein of 120 kDa	6.74	4	4	4	10	3.28908e+06	6.46613e+06	1.96594	0.508663	2	2	3	3	2	2	3	3	950	99.9591	9.45166
24650253;Q9VBH8	ribosomal protein L34a, isoform A [Drosophila melanogaster]	25.31	2	1	7	24	8.81907e+07	1.72582e+08	1.95692	0.511007	3	4	5	6	6	7	6	7	162	18.0574	11.4438
24648578;A0A0B4KGG8	Na pump alpha subunit, isoform B [Drosophila melanogaster]	10.88	12	8	8	17	8.52135e+06	1.66541e+07	1.9544	0.511666	2	2	4	4	6	6	5	5	1002	111.062	5.57959
14286117;Q24251	RecName: Full=ATP synthase subunit d, mitochondrial; Short=ATPase subunit d	22.47	4	4	4	11	1.44858e+07	2.82546e+07	1.9505	0.512689	1	1	2	2	3	4	3	4	178	20.1881	6.55127
45446846;Q7KVT8	lethal (1) G0193, isoform B [Drosophila melanogaster]	2.94	2	2	2	5	6.40716e+06	1.24527e+07	1.94356	0.514519	1	1	2	2	1	1	1	1	646	75.3375	7.7085
17737290;P29327	ribosomal protein S6, isoform B [Drosophila melanogaster]	50.81	5	18	18	93	5.22586e+08	1.01486e+09	1.94199	0.514935	16	21	16	22	16	24	16	26	248	28.3899	10.7407
54036212;Q9V5P6	RecName: Full=H/ACA ribonucleoprotein complex subunit 3; AltName: Full=Nucleolar protein 10; AltName: Full=Nucleolar protein family A member 3; AltName: Full=snoRNP protein dNop10	56.25	1	3	3	13	2.4433e+07	4.74484e+07	1.94198	0.514938	2	2	3	3	2	4	2	4	64	7.62903	9.92041
24638766;Q05825	ATP synthase-beta, isoform A [Drosophila melanogaster]	39.6	12	15	15	86	98945136	1.92032e+08	1.94079	0.515254	11	22	12	23	13	20	14	21	505	54.0744	5.2749
23396475;Q9VF08	RecName: Full=Mitochondrial import inner membrane translocase subunit Tim16; AltName: Full=Protein black pearl	28.37	2	3	3	10	6.35999e+06	1.22916e+07	1.93264	0.517427	3	3	3	3	2	2	2	2	141	15.7211	9.59814
24649446;P48601	proteasome 26S subunit subunit 4 ATPase [Drosophila melanogaster]	11.85	5	4	5	15	1.41184e+07	2.72855e+07	1.93262	0.517432	1	1	1	1	5	7	4	6	439	49.2927	6.58057
19921434;Q9V438	calcium-binding protein 1 [Drosophila melanogaster]	21.94	1	11	11	38	4.02228e+07	7.75346e+07	1.92763	0.518772	7	8	7	8	10	11	10	11	433	46.7227	5.69385
24663668;P41042	ribosomal protein S4, isoform A [Drosophila melanogaster]	38.31	2	11	11	49	3.87323e+08	7.46163e+08	1.92646	0.519086	8	11	9	12	9	12	11	14	261	29.1159	10.1841
24639372;Q9W4X7	CG8636 [Drosophila melanogaster]	18.22	1	5	5	26	5.83528e+07	1.12095e+08	1.92099	0.520564	5	7	4	6	5	7	4	6	269	29.9271	8.79248
17864514;P41073	protein on ecdysone puffs, isoform B [Drosophila melanogaster]	33.24	6	31	31	133	2.53377e+08	4.86214e+08	1.91893	0.521122	14	23	16	24	27	41	30	45	716	77.9998	5.57959
7298547;Q9VIZ3	lethal (2) 37Cb [Drosophila melanogaster]	11.19	1	9	9	25	9.08864e+06	1.73618e+07	1.91027	0.523486	4	6	4	6	5	6	6	7	894	102.769	6.52197
74869933;Q9VMJ7	RecName: Full=Lysine-specific demethylase lid; AltName: Full=Histone demethylase lid; AltName: Full=Jumonji/ARID domain-containing protein lid; AltName: Full=Protein little imaginal disks; AltName: Full=Retinoblastoma-binding protein 2 homolog	5.55	2	8	8	20	8.01717e+06	1.52723e+07	1.90495	0.524948	3	3	6	6	5	5	6	6	1838	203.864	6.62451
728991;P39736	RecName: Full=Puff-specific protein Bx42	9.69	1	4	4	7	6.80109e+06	1.29489e+07	1.90395	0.525224	3	3	3	3			1	1	547	61.1195	9.37842
383291463;Q9V3T8	SC35, isoform D [Drosophila melanogaster]	28.21	3	5	5	20	4.26823e+07	8.09006e+07	1.89541	0.52759	3	4	3	4	5	6	5	6	195	21.3868	11.7515
20139854;Q9VXX8	RecName: Full=Probable 60S ribosomal protein L37-A	51.61	1	6	6	18	4.77296e+07	9.03242e+07	1.89241	0.528426	5	5	3	4	5	5	4	4	93	10.6366	11.6929
19921006;Q9VL96	CG4364 [Drosophila melanogaster]	9.73	1	7	7	23	1.17309e+07	2.21885e+07	1.89146	0.528691	6	6	5	5	5	6	5	6	627	73.8173	7.07861
P45888;442616624	Actin-related protein 2 OS=Drosophila melanogaster GN=Arp2 PE=2 SV=3 - [ARP2_DROME]	8.27	4	2	3	5	4.79516e+07	9.06545e+07	1.89054	0.528949			3	4	1	1			399	45.2533	6.02393
19921802;Q7K0D8	nucleoporin 50 [Drosophila melanogaster]	5.32	1	2	2	6	3.09847e+06	5.85225e+06	1.88875	0.529449	1	1	1	1	2	2	2	2	564	59.3979	8.42627
23172679;Q9VA81	mitochondrial ribosomal protein S18C [Drosophila melanogaster]	20.71	1	3	3	8	1.75643e+07	3.31342e+07	1.88645	0.530097	1	1	1	1	3	3	3	3	140	16.1775	9.0708
19920464;Q9VPQ2	CG4164 [Drosophila melanogaster]	37.29	2	11	11	52	1.55746e+08	2.92832e+08	1.88019	0.531862	9	14	9	14	9	12	9	12	354	40.1862	5.66846
17137738;Q7KMQ0	regulatory particle triple-A ATPase 1 [Drosophila melanogaster]	13.16	1	5	5	13	1.33076e+07	2.49084e+07	1.87175	0.534261	2	2	2	2	4	4	5	5	433	48.511	6.03662
24658560;P35381	bellwether [Drosophila melanogaster]	35.69	2	25	26	120	2.10864e+08	3.93948e+08	1.86826	0.535258	22	30	21	30	19	28	22	32	552	59.3844	9.01221
599125329;Q9VKC1	ribosomal protein L7-like, isoform C [Drosophila melanogaster]	7.78	2	2	2	8	1.15292e+07	2.14131e+07	1.8573	0.538416	2	2	2	2	2	2	2	2	257	29.1425	10.0962
17157991;Q9V3P0	thioredoxin peroxidase 1, isoform A [Drosophila melanogaster]	39.69	2	7	7	20	4.25285e+07	7.88536e+07	1.85413	0.539335	4	5	6	7	4	4	4	4	194	21.724	5.70654
30580383;Q9VZE6	RecName: Full=Ribosome biogenesis protein BRX1 homolog; AltName: Full=Brix domain-containing protein 2 homolog	24.23	1	2	8	35	5.79809e+07	1.07443e+08	1.85308	0.539641	5	8	7	10	6	8	7	9	359	41.5921	9.89111
28380446	CG11583 [Drosophila melanogaster]	21.91	1	1	7	18	5.79809e+07	1.07443e+08	1.85308	0.539641	6	9			7	9			356	41.2368	9.84717
7746	unnamed protein product [Drosophila melanogaster]	11.97	3	5	5	9	2.10736e+07	3.90313e+07	1.85214	0.539915	4	4			5	5			426	48.2501	8.26514
442623966;O96827	elongation factor 1 beta [Drosophila melanogaster]	22.07	2	6	6	18	2.12321e+07	3.92071e+07	1.84659	0.541538	2	2	4	4	6	6	6	6	222	24.2321	4.57666
10727294;Q9VZI2	activated Cdc42 kinase [Drosophila melanogaster]	2.24	1	3	3	9	1.55953e+07	2.86672e+07	1.83819	0.544013	2	2	3	3	2	2	2	2	1073	118.344	7.2251
24651181;Q8MLY8	ribosomal protein S8, isoform C [Drosophila melanogaster]	45.67	1	9	9	44	2.10926e+08	3.84395e+08	1.82242	0.548721	8	11	8	11	8	11	8	11	208	23.7449	10.4771
75012858;Q7YZA2	RecName: Full=Uncharacterized protein CG7065	2.68	2	3	3	8	7.4874e+06	1.35828e+07	1.81409	0.551241	3	3	3	3	1	1	1	1	1231	136.683	9.23193
21358345;Q9VI82	CG1234 [Drosophila melanogaster]	7.54	4	5	6	15	2.14868e+07	3.89769e+07	1.81399	0.551271	3	3	4	4	4	4	4	4	822	94.4336	8.96826
21645568;A1Z7K2	CG30349 [Drosophila melanogaster]	7.58	2	5	5	18	1.94042e+07	3.51885e+07	1.81345	0.551436	4	4	4	4	4	4	5	6	620	68.264	5.93506
24585251;Q9NG98	topoisomerase 3alpha [Drosophila melanogaster]	2.24	2	2	2	6	3.63742e+06	6.59055e+06	1.81187	0.551915	1	1	1	1	2	2	2	2	1250	136.052	8.30908
17137636;Q9VM69	nop5 [Drosophila melanogaster]	11.74	4	5	5	14	8.07907e+06	1.46015e+07	1.80733	0.553303	5	5	5	5	2	2	2	2	511	57.1351	8.5874
24651125;O01666	ATP synthase-gamma chain, isoform A [Drosophila melanogaster]	21.21	2	5	5	16	1.11356e+07	2.00937e+07	1.80446	0.554184	2	2	2	2	5	6	5	6	297	32.8501	9.21729
116007382;Q9W5R8	ribosomal protein L5, isoform A [Drosophila melanogaster]	32.44	4	16	16	98	2.92484e+08	5.26948e+08	1.80163	0.555052	12	22	13	23	12	26	13	27	299	34.0158	9.77393
45446520;Q8IN95	CG31251 [Drosophila melanogaster]	33.66	1	11	11	37	4.59645e+07	8.27989e+07	1.80137	0.555134	6	7	7	8	10	11	9	11	306	34.9824	5.0083
17647883;P48159	ribosomal protein L23 [Drosophila melanogaster]	45	3	8	8	66	8.68473e+07	1.55814e+08	1.79412	0.557377	8	17	7	15	8	17	7	17	140	14.927	10.8286
281362724;Q9VAW5	La related protein, isoform D [Drosophila melanogaster]	16.68	5	5	23	79	3.55564e+07	6.37235e+07	1.79218	0.557979	13	17	16	19	17	19	20	24	1673	178.038	9.59814
23171792;Q8IN55	CG42668, isoform D [Drosophila melanogaster]	8.48	11	5	5	17	6.91745e+06	1.23264e+07	1.78193	0.56119	4	5	4	5	3	3	4	4	625	70.3016	7.13721
17647425;Q9W1V3	fibrillarin [Drosophila melanogaster]	23.84	3	6	6	24	3.20314e+07	5.69727e+07	1.77865	0.562223	5	5	5	5	6	7	6	7	344	34.6158	10.2866
7303814;A1Z830	CG12128, isoform A [Drosophila melanogaster]	9.69	5	3	3	14	9.17408e+06	1.63086e+07	1.77768	0.56253	3	3	3	3	3	4	3	4	485	53.8477	7.26904
74868794;Q9VFE6	RecName: Full=RRP15-like protein	6.52	3	2	2	5	7.60145e+06	1.34556e+07	1.77014	0.564927	2	2	2	2	1	1			276	31.1875	5.22412
599138275;Q9VRI0	helicase, isoform B [Drosophila melanogaster]	7.14	2	3	3	10	1.94548e+06	3.41077e+06	1.75318	0.570394	2	2	2	2	3	3	3	3	560	62.8441	9.18799
7296026;Q9VQ58	CG15356 [Drosophila melanogaster]	2.54	1	2	2	8	7.63728e+06	13318284	1.74385	0.573443	1	2	1	2	2	2	2	2	1023	108.07	9.43701
20129315;Q9VM14	CG5261, isoform B [Drosophila melanogaster]	20.12	16	11	11	40	6.23689e+07	1.0782e+08	1.72875	0.578454	6	7	6	7	11	13	11	13	512	54.2176	9.56885
7293972;Q9VVI0	U4-U6 small nuclear riboprotein factor 60K [Drosophila melanogaster]	9.04	1	4	4	9	1.08781e+07	1.86892e+07	1.71805	0.582057	3	3	4	4	1	1	1	1	553	61.5254	6.21436
30923652;Q7PLL3	eukaryotic initiation factor 4B, isoform B [Drosophila melanogaster]	76.69	4	48	48	346	4.54164e+09	7.77237e+09	1.71136	0.584331	43	80	43	88	40	86	41	92	459	52.1711	6.96143
17647799;P54399	protein disulfide isomerase, isoform A [Drosophila melanogaster]	18.95	3	9	9	30	3.50473e+07	5.99499e+07	1.71054	0.584609	5	5	5	5	7	9	9	11	496	55.7464	4.81787
7296765;Q9VNA3	CG11999 [Drosophila melanogaster]	16.2	1	4	4	15	5.2144e+07	8.89293e+07	1.70546	0.586353	3	3	3	4	2	3	3	5	216	23.6186	6.80029
7301191;Q9VC52	protoporphyrinogen oxidase [Drosophila melanogaster]	9.89	2	5	5	12	1.87492e+07	3.17752e+07	1.69475	0.590058	2	2	2	2	4	4	4	4	475	53.168	9.45166
71152210;Q9VM95	RecName: Full=Protein Aatf; AltName: Full=Apoptosis antagonizing transcription factor ortholog	18.03	1	6	6	18	7.54487e+06	1.27864e+07	1.69471	0.590071	3	3	4	4	4	5	5	6	488	55.9195	4.85596
19921908;Q9V411	CG8801 [Drosophila melanogaster]	12.58	3	8	8	24	3.01571e+07	5.0736e+07	1.68239	0.594393	6	6	6	6	6	6	6	6	652	75.3039	9.53955
24645384;Q9VHC7	rumpelstiltskin, isoform A [Drosophila melanogaster]	12.5	3	8	8	23	5.44562e+07	9.15549e+07	1.68126	0.594793	6	6	6	6	6	6	5	5	632	66.6907	7.85498
17136880;P41092	ribosomal protein L27A, isoform A [Drosophila melanogaster]	20.13	2	4	4	23	9.84071e+07	1.64259e+08	1.66918	0.599098	3	5	4	6	4	6	4	6	149	17.0113	10.7114
24648549;Q9VDH8	ribosomal protein S30, isoform A [Drosophila melanogaster]	17.42	2	4	4	13	1.10796e+08	1.84361e+08	1.66398	0.60097	3	3	3	3	2	3	3	4	132	14.5757	10.0522
7302603;Q7KLW9	Prp19 [Drosophila melanogaster]	19.21	1	8	8	44	5.40739e+07	8.9751e+07	1.65978	0.602488	7	11	7	11	7	10	8	12	505	55.1644	6.90283
Q9V426;17737419	LD07162p OS=Drosophila melanogaster GN=vig PE=1 SV=1 - [Q9V426_DROME]	9.59	1	2	4	9	1.54767e+07	2.56572e+07	1.6578	0.60321			2	2	4	4	3	3	490	52.6776	9.74463
19921728;Q7K3M5	CG11107, isoform A [Drosophila melanogaster]	6.31	1	4	4	14	1.22404e+07	2.02481e+07	1.6542	0.604521	3	4	3	4	3	3	3	3	729	82.599	7.06396
599138085;Q8T4A9	Rrp45, isoform B [Drosophila melanogaster]	8.25	1	5	5	14	1.63569e+08	2.70372e+08	1.65296	0.604977	5	6	5	6	1	1	1	1	412	46.2743	7.29834
18921137;Q9W3W8	ribosomal protein L17, isoform D [Drosophila melanogaster]	26.88	1	8	8	28	5.39637e+07	8.91317e+07	1.6517	0.605438	4	5	6	7	5	7	7	9	186	21.5794	10.3013
46576325;Q95RJ9	RecName: Full=F-box-like/WD repeat-containing protein ebi	18	3	10	10	31	9.4045e+07	1.55202e+08	1.65029	0.605954	3	4	4	5	6	9	10	13	700	72.343	5.88428
74860578;Q86B47	RecName: Full=Probable ATP-dependent RNA helicase CG8611	5.95	4	5	5	16	1.10956e+07	1.82531e+07	1.64507	0.607876	4	4	4	4	4	4	4	4	975	107.902	9.49561
23171661;Q9VE52	cleavage stimulation factor 64 kilodalton subunit [Drosophila melanogaster]	15.51	3	5	5	15	1.31333e+07	2.15984e+07	1.64456	0.608066	2	2	2	2	5	5	5	6	419	46.155	5.78271
262263550	MIP13031p, partial [Drosophila melanogaster]	27.53	1	3	8	22	3.40688e+07	5.58446e+07	1.63917	0.610064	7	10			8	12			356	36.0691	10.0229
3122262;O02195	RecName: Full=Eukaryotic translation initiation factor 3 subunit I; Short=eIF3i; AltName: Full=Eukaryotic translation initiation factor 3 subunit 2; AltName: Full=TRIP-1 homolog; AltName: Full=eIF-3-beta	36.5	1	12	12	49	3.93237e+07	6.43326e+07	1.63598	0.611256	10	10	11	12	8	12	11	15	326	36.1366	5.33838
17738165;O97125	heat shock protein 68 [Drosophila melanogaster]	28.82	5	11	18	72	5.57189e+08	9.09661e+08	1.63259	0.612523	6	9	8	13	15	24	16	26	635	69.7006	5.8335
1346949;P40792	RecName: Full=Ras-related protein Rac1; Flags: Precursor	11.46	4	2	2	6	4.86207e+06	7.93517e+06	1.63206	0.612724	1	1	1	1	2	2	2	2	192	21.3401	8.33838
599127361;Q9W1K4	egalitarian, isoform C [Drosophila melanogaster]	3.39	3	2	2	8	2.19005e+06	3.53132e+06	1.61244	0.620177	1	1	1	1	2	3	2	3	1004	112.059	7.28369
24644481;E1JJ68	Rm62, isoform D [Drosophila melanogaster]	48.17	12	23	25	125	2.92253e+08	4.67261e+08	1.59882	0.625461	20	29	20	31	22	31	23	34	575	62.4355	9.56885
22832754;Q9VX15	CG8142 [Drosophila melanogaster]	7.08	1	2	2	6	1.88956e+07	3.01506e+07	1.59565	0.626705	2	2	2	2	1	1	1	1	353	39.5291	7.86963
19922464;A1ZAX1	eIF3-S8 [Drosophila melanogaster]	15.6	2	14	14	52	5.55441e+07	8.82602e+07	1.58901	0.629322	10	12	10	13	11	12	12	15	910	105.588	6.06201
113194977;Q9VKM3	lethal (2) 06225, isoform D [Drosophila melanogaster]	23.23	1	2	2	14	3.15911e+07	4.98791e+07	1.5789	0.633354	2	3	2	3	2	4	2	4	99	10.8649	9.75928
599126874;A0A0B4LF93	Sin3A, isoform I [Drosophila melanogaster]	3.72	15	4	4	10	6.12179e+06	9.61159e+06	1.57006	0.636917	2	2	2	2	3	3	3	3	1747	186.286	7.2251
17136378;P21187	polyA-binding protein, isoform A [Drosophila melanogaster]	22.87	5	10	10	45	3.31471e+07	5.18667e+07	1.56474	0.639083	9	11	8	10	8	12	8	12	634	69.8816	9.30518
440217128;A0A0B4KFB8	CG42724, isoform K [Drosophila melanogaster]	9.35	4	9	9	21	7.7077e+06	1.20419e+07	1.56232	0.640072	4	4	4	4	6	6	7	7	1123	129.671	8.26514
17136832;Q03334	ribosomal protein S13, isoform A [Drosophila melanogaster]	36.42	2	8	8	51	3.64749e+08	5.68644e+08	1.559	0.641437	6	12	6	11	6	14	7	14	151	17.1676	10.5503
45554154;Q7KVX5	Vap-33-1, isoform A [Drosophila melanogaster]	17.02	2	3	3	12	1.00154e+07	1.56087e+07	1.55847	0.641655	3	3	3	3	3	3	3	3	235	26.7543	8.38232
45549263;Q9U9Q4	eukaryotic initiation factor 3 p40 subunit, isoform A [Drosophila melanogaster]	12.72	2	4	4	10	5.2004e+07	8.08173e+07	1.55406	0.643476	2	2	3	3	2	2	3	3	338	38.3832	6.1001
45445569;Q7K0L8	FLASH ortholog, isoform B [Drosophila melanogaster]	3.91	2	3	3	9	7.13711e+06	11060106	1.54966	0.645302	2	2	1	1	3	3	3	3	844	94.605	6.04932
17737841;Q24492	replication protein A 70 [Drosophila melanogaster]	13.43	1	8	8	19	3.62314e+07	5.61287e+07	1.54917	0.645506	4	4	4	4	4	4	6	7	603	66.5824	6.75635
17136986;P45594	twinstar [Drosophila melanogaster]	26.35	1	4	4	10	2.62815e+07	4.03981e+07	1.53713	0.650563	3	3	3	3			3	4	148	17.1425	7.1665
440216616;Q9W2U8	Neb-cGP, isoform B [Drosophila melanogaster]	45.83	1	2	2	6	3.01193e+07	4.6133e+07	1.53168	0.652879	2	3	1	1	1	2			48	5.08378	10.0962
7294306;Q9VUM1	Prp31 [Drosophila melanogaster]	14.97	1	6	6	14	1.11018e+07	1.69674e+07	1.52834	0.654303	3	4	3	4	2	2	4	4	501	55.5097	7.09326
440215714;Q8T0E7	CG10984, isoform D [Drosophila melanogaster]	20.16	3	12	12	63	1.38937e+08	2.11595e+08	1.52295	0.656619	10	14	10	14	10	17	11	18	640	71.1371	6.96143
5815245	SANT domain protein SMRTER [Drosophila melanogaster]	4.06	3	10	10	16	2.05266e+07	3.12228e+07	1.52109	0.657424	8	8			8	8			3469	363.895	9.39307
75027263;Q9VP22	RecName: Full=Cyclin-dependent kinase 12; AltName: Full=Cell division protein kinase 12; Short=dCdk12	7.43	3	8	8	26	2.10091e+07	3.17911e+07	1.5132	0.660849	7	7	7	7	6	6	6	6	1157	128.255	9.62744
20130247;Q9W229	ribosomal protein S24 [Drosophila melanogaster]	41.22	1	7	7	24	1.60558e+08	2.42413e+08	1.50981	0.662334	5	5	5	5	6	7	6	7	131	15.0382	11.2241
21356765;Q9VS47	CG8602, isoform A [Drosophila melanogaster]	10.88	1	4	4	8	6.50936e+06	9.82758e+06	1.50976	0.662356	3	3	3	3			2	2	478	53.2641	6.39209
P05205;17136528	Heterochromatin protein 1 OS=Drosophila melanogaster GN=Su(var)205 PE=1 SV=2 - [HP1_DROME]	15.53	9	3	3	8	2.83748e+06	4.25024e+06	1.49789	0.667606			1	1	3	4	2	3	206	23.1713	5.08447
161077234;Q0E924	lethal (2) 03709, isoform C [Drosophila melanogaster]	10.37	3	3	3	8	1.47034e+07	2.19684e+07	1.49411	0.669297	2	2	2	2	2	2	2	2	299	33.0457	9.53955
7293728;Q9VW52	precursor RNA processing 3, isoform A [Drosophila melanogaster]	6.19	2	4	4	10	3.07395e+07	45750075	1.48831	0.671901	4	4	4	4	1	1	1	1	598	67.3405	9.72998
24585673;P84051	histone H2A [Drosophila melanogaster]	45.16	7	4	6	25	8.40196e+08	1.24751e+09	1.48478	0.673498	5	9	6	10	2	3	2	3	124	13.3545	10.7261
28572126;Q95WY3	Nop56 [Drosophila melanogaster]	20.16	3	9	9	26	3.71126e+07	5.47672e+07	1.4757	0.677643	5	5	7	7	7	7	7	7	496	54.8028	9.27588
599138023;Q4QQ70	CG15602, isoform B [Drosophila melanogaster]	37.43	1	16	16	91	2.32646e+08	3.37907e+08	1.45245	0.688491	14	22	12	20	13	24	13	25	342	38.5834	5.10986
23176006;Q9VDL2	mitochondrial transcription factor A, isoform A [Drosophila melanogaster]	21.4	2	5	5	15	2.64131e+07	3.82456e+07	1.44798	0.690618	3	3	4	4	4	4	4	4	257	29.9451	9.99365
21356161;Q7JQN4	Rs1 [Drosophila melanogaster]	12.92	2	10	10	28	2.40003e+07	3.47207e+07	1.44668	0.691239	8	8	7	7	6	6	7	7	782	87.7855	9.46631
28380611;Q7KTY3	iso glutaminyl cyclase, isoform A [Drosophila melanogaster]	15.91	6	5	5	13	2.04887e+07	2.95996e+07	1.44468	0.692194	3	3	3	3	4	4	3	3	352	40.3108	6.63916
X2JC94	Phosphoglycerate mutase 5, isoform B OS=Drosophila melanogaster GN=Pgam5 PE=4 SV=1 - [X2JC94_DROME]	9.03	2	2	2	3	2.12123e+07	3.05425e+07	1.43985	0.694518			2	2			1	1	288	33.017	8.85107
122114392;Q7JUX9	RecName: Full=Mitochondrial ribonuclease P protein 1 homolog; Short=Mitochondrial RNase P protein 1; AltName: Full=RNA (guanine-9-)-methyltransferase domain-containing protein 1; AltName: Full=tRNA methyltransferase 10 homolog C; Flags: Precursor	3.59	1	2	2	7	1.70945e+07	2.44358e+07	1.42945	0.699569	1	1	2	2	2	2	2	2	446	52.4955	9.42236
272454989;Q9W0R0	cell division cycle 5 ortholog, isoform B [Drosophila melanogaster]	22.85	1	16	16	60	5.32373e+07	7.60373e+07	1.42827	0.700147	11	14	12	15	14	15	15	16	814	93.0279	8.19189
17137026;P46222	ribosomal protein L11 [Drosophila melanogaster]	37.5	3	9	9	53	2.71748e+08	3.87211e+08	1.42489	0.701808	8	12	6	10	8	15	9	16	184	21.0992	10.0229
127945;P20480	RecName: Full=Protein claret segregational	18.43	29	11	11	48	3.11045e+07	4.43046e+07	1.42438	0.702061	10	13	10	13	9	10	11	12	700	77.4256	9.17334
45551086;Q3YMU0	ERp60 [Drosophila melanogaster]	20.45	3	9	9	41	5.57143e+07	7.90608e+07	1.41904	0.704703	8	9	8	9	8	11	8	12	489	55.3361	5.87158
71153717;Q9VKB4	RecName: Full=Probable ribosome production factor 1; AltName: Full=Ribosome biogenesis protein RPF1	9.14	1	4	4	16	3.69885e+07	5.23983e+07	1.41661	0.705911	3	4	2	3	3	4	4	5	394	45.9714	6.69775
17864264;Q9VJ19	ribosomal protein L30, isoform C [Drosophila melanogaster]	33.33	3	4	4	13	2.5482e+07	3.59481e+07	1.41072	0.708857	3	3	3	4	3	3	3	3	111	12.2265	9.5835
599137818;X2JEU3	CG1737, isoform C [Drosophila melanogaster]	10.28	13	7	7	16	5.53781e+06	7.80562e+06	1.40951	0.709465	4	4	4	4	4	4	4	4	924	100.026	9.90576
24643988;Q9VN25	eIF3-S10 [Drosophila melanogaster]	26.49	4	36	36	123	6.20923e+07	8.747e+07	1.40871	0.70987	24	29	26	31	26	29	30	34	1140	133.798	9.01221
62510652;Q8MT06	RecName: Full=Guanine nucleotide-binding protein-like 3 homolog; AltName: Full=Nucleostemin 1; AltName: Full=Nucleostemin homolog	11.19	2	6	6	16	4.3008e+07	6.04167e+07	1.40478	0.711857	3	3	3	3	5	5	5	5	581	65.9435	9.36377
24649072;Q9VCY1	CG6937 [Drosophila melanogaster]	7.3	2	3	3	12	2.01114e+07	2.82333e+07	1.40385	0.712329	3	3	3	3	3	3	3	3	356	39.5372	9.77393
599138195;Q9VWF8	CG14210, isoform B [Drosophila melanogaster]	16.43	1	2	2	5	2.61954e+07	3.67189e+07	1.40173	0.713405	1	1	2	2	1	1	1	1	140	16.4863	10.814
318068529;A0A0B4JD24	CG17002, isoform C [Drosophila melanogaster]	24.5	3	8	8	20	1.62559e+07	2.27718e+07	1.40083	0.713862	4	4	5	5	6	6	5	5	404	44.3737	9.45166
Q9VBU9	40S ribosomal protein S27 OS=Drosophila melanogaster GN=RpS27 PE=1 SV=1 - [Q9VBU9_DROME]	40.48	1	3	3	6	17245671	2.41552e+07	1.40065	0.713953			1	1			3	5	84	9.35785	9.5249
Q94514;12644468	Cytochrome c oxidase subunit 5A, mitochondrial OS=Drosophila melanogaster GN=CoVa PE=2 SV=2 - [COX5A_DROME]	11.41	2	2	2	5	1.31559e+07	1.84093e+07	1.39932	0.714635			2	2	2	2	1	1	149	16.6116	5.68115
22945354;Q8IPZ5	CG9641, isoform B [Drosophila melanogaster]	4.29	2	2	2	6	2.21135e+07	3.07976e+07	1.39271	0.718024	1	1	1	1	2	2	2	2	443	49.9671	4.81787
24586038;Q4V5H1	CG17266, isoform A [Drosophila melanogaster]	9.29	4	1	2	3	4.19207e+07	5.82178e+07	1.38876	0.720067	2	2					1	1	183	20.1689	7.26904
24645339;Q9VHE5	ribosomal protein L34b, isoform A [Drosophila melanogaster]	21.43	1	1	7	25	1.47387e+08	2.0375e+08	1.38242	0.723372	4	6	5	7	6	6	6	6	168	18.4195	11.5171
440213870;Q9VJH2	CG31739, isoform C [Drosophila melanogaster]	3.51	1	2	2	8	5.49515e+06	7.56982e+06	1.37755	0.725928	1	2	1	2	2	2	2	2	1082	121.444	5.8208
24651668;Q9V9W2	ribosomal protein L6, isoform A [Drosophila melanogaster]	48.97	2	20	20	83	2.74196e+08	3.76651e+08	1.37366	0.727983	17	21	17	22	12	19	14	21	243	27.6806	10.6821
17975579;P14130	ribosomal protein S14a, isoform B [Drosophila melanogaster]	25.17	1	6	6	34	2.47629e+08	3.38725e+08	1.36787	0.731062	6	9	6	9	5	8	5	8	151	16.2547	10.3452
Q9VCX7	CG31156 OS=Drosophila melanogaster GN=CG31156 PE=1 SV=3 - [Q9VCX7_DROME]	2.74	1	2	2	2	3017945	4112372	1.36264	0.73387			1	1			1	1	948	106.364	8.86572
17137592;O77410	Int6 homologue [Drosophila melanogaster]	15.63	2	6	6	22	4.88342e+07	6.6384e+07	1.35938	0.735632	5	5	4	4	4	6	5	7	435	51.1291	6.78564
21645078;Q8MMD2	epidermal growth factor receptor pathway substrate clone 15, isoform B [Drosophila melanogaster]	21.67	6	20	20	75	4.19613e+08	5.70101e+08	1.35864	0.736032	17	21	19	23	12	15	13	16	1232	132.03	5.21143
440215227;Q9V3Q4	thioredoxin peroxidase 2, isoform C [Drosophila melanogaster]	21.9	1	5	5	21	1.00475e+08	1.35867e+08	1.35224	0.739512	3	4	4	5	4	6	4	6	242	26.7269	6.80029
17137152;P50887	ribosomal protein L22 [Drosophila melanogaster]	60.2	2	23	23	165	6.7097e+08	9.02621e+08	1.34525	0.743357	21	45	22	48	19	35	21	37	299	30.5919	10.1108
24647376;P54622	mitochondrial single stranded DNA-binding protein, isoform A [Drosophila melanogaster]	24.66	2	4	4	15	1.38651e+08	1.86112e+08	1.3423	0.74499	4	4	4	4	3	4	3	3	146	16.3575	9.84717
24644059;Q9VN50	CG9769 [Drosophila melanogaster]	10.36	1	4	4	16	5.13923e+07	6.87143e+07	1.33706	0.747912	2	3	2	3	4	5	4	5	280	31.085	6.52197
17136322;P36241	ribosomal protein L19, isoform A [Drosophila melanogaster]	41.87	4	12	12	62	1.37723e+08	1.83983e+08	1.33589	0.748566	10	18	8	16	8	13	8	15	203	23.9834	11.0044
7293173;Q9VXK5	CG8939 [Drosophila melanogaster]	10.04	1	8	8	29	3.31622e+07	4.41776e+07	1.33217	0.750658	4	6	5	7	6	7	8	9	817	93.2896	9.0415
7298863;Q9V3E7	RNA and export factor binding protein 1 [Drosophila melanogaster]	42.11	1	11	11	40	1.84751e+08	2.46112e+08	1.33213	0.75068	7	9	7	9	10	11	10	11	266	27.8347	10.5503
17530825;P46223	ribosomal protein L7A, isoform D [Drosophila melanogaster]	51.66	2	17	17	66	3.54165e+08	4.70849e+08	1.32946	0.752185	12	14	13	16	12	18	13	18	271	30.7127	10.7114
22831701;Q9W4H6	lethal (1) G0334, isoform D [Drosophila melanogaster]	4.76	3	2	2	6	1.49679e+07	1.98344e+07	1.32513	0.754645	1	1	1	1	2	2	2	2	399	43.8639	7.6792
45552315;Q76NQ0	CG33303, isoform A [Drosophila melanogaster]	8.3	4	4	4	13	2.07767e+07	2.72858e+07	1.31329	0.761448	2	2	3	3	4	4	4	4	458	51.6774	8.04541
17864668;Q9VEX6	belphegor, isoform A [Drosophila melanogaster]	16.39	3	9	9	23	2.83425e+07	3.72043e+07	1.31267	0.761807	3	3	4	4	8	8	8	8	604	68.3183	9.17334
7291144;Q9W2V9	lethal (1) G0289 [Drosophila melanogaster]	4.96	1	3	3	8	1.21459e+07	1.58416e+07	1.30427	0.766711	2	2	2	2	2	2	2	2	625	67.2473	7.02002
7296727;Q9VND7	CG2931 [Drosophila melanogaster]	8.61	1	2	2	8	8.90087e+06	1.14666e+07	1.28826	0.776243	2	2	2	2	2	2	2	2	302	33.6235	10.1987
599137947;M9MSC9	ajuba LIM protein, isoform E [Drosophila melanogaster]	16.71	4	7	7	26	1.71233e+07	2.20452e+07	1.28744	0.776733	7	7	7	7	5	6	5	6	718	76.8348	7.21045
29428062;Q9VDE5	RecName: Full=Protein Peter pan	11.52	3	4	4	14	1.84198e+07	2.33754e+07	1.26904	0.787998	4	4	4	4	3	3	3	3	460	53.0599	9.75928
14286182;Q00963	RecName: Full=Spectrin beta chain	4.28	7	8	8	24	1.21432e+07	1.54077e+07	1.26884	0.788125	7	7	7	7	4	5	4	5	2291	265.575	5.33838
22945834;Q9VM49	CG11266, isoform B [Drosophila melanogaster]	5.05	1	3	3	7	2.9776e+07	3.76403e+07	1.26412	0.791065	2	2	3	3	1	1	1	1	594	66.4415	10.0083
1174382;Q00637	RecName: Full=Superoxide dismutase [Mn], mitochondrial; Flags: Precursor	16.13	3	4	4	15	6.9699e+07	8.74215e+07	1.25427	0.797276	3	4	2	3	4	4	4	4	217	24.6687	8.14795
74947374;Q9V468	RecName: Full=Zinc finger matrin-type protein CG9776	3.65	1	3	3	5	6.72582e+06	8.43352e+06	1.2539	0.79751	1	1	3	3			1	1	1260	140.209	9.34912
45551966;Q8IMV6	scaffold attachment factor B, isoform B [Drosophila melanogaster]	14.98	5	12	12	29	2.68009e+07	3.35517e+07	1.25189	0.798793	8	8	11	11	5	5	5	5	928	102.015	7.47412
17864298;Q9U3Z7	hoi-polloi, isoform A [Drosophila melanogaster]	48.82	1	4	4	12	1.35321e+08	1.69101e+08	1.24963	0.800237	3	4	3	4	2	2	2	2	127	13.8744	7.09326
21430870	SD22208p [Drosophila melanogaster]	65.49	4	10	10	41	6.43877e+08	7.96524e+08	1.23707	0.808359	9	25			9	16			113	11.748	4.70361
17737907;O16797	ribosomal protein L3, isoform A [Drosophila melanogaster]	33.65	7	17	17	82	4.83315e+08	5.97702e+08	1.23667	0.808622	12	18	13	20	14	21	15	23	416	46.8861	10.2427
22024201;A1ZBB4	CG30122, isoform B [Drosophila melanogaster]	15.74	6	17	17	53	4.7466e+07	5.84918e+07	1.23229	0.811497	9	10	12	13	13	15	13	15	1271	140.41	5.0083
45644999;P42271	RecName: Full=Tubulin gamma-2 chain; AltName: Full=Gamma-2-tubulin	6.13	4	1	3	16	1.71291e+08	2.10854e+08	1.23097	0.812368	3	5	3	5	2	3	2	3	457	51.2639	6.31592
440215937;Q9VVH5	CG7580, isoform D [Drosophila melanogaster]	37.08	1	4	4	16	5.86166e+07	7.20342e+07	1.2289	0.813734	3	3	3	3	4	5	4	5	89	10.0864	10.0815
24656625;Q9VZS5	ribosomal protein L28, isoform A [Drosophila melanogaster]	78.47	2	17	17	73	2.19121e+08	2.68454e+08	1.22514	0.816234	12	19	13	20	12	17	12	17	144	16.0191	11.0923
383293208;E1JJD6	twenty-four, isoform M [Drosophila melanogaster]	2.1	5	2	2	6	2.17835e+06	2.66865e+06	1.22508	0.816272	1	1	1	1	2	2	2	2	1667	173.614	6.69775
74948829;Q9VZZ9	RecName: Full=Protein daughter of sevenless	4.21	3	2	2	8	5.18525e+06	6.27223e+06	1.20963	0.8267	2	2	2	2	2	2	2	2	878	95.4764	7.44482
23172529;Q7K5K3	CG11876, isoform D [Drosophila melanogaster]	6.58	2	2	2	6	27613729	3.34e+07	1.20954	0.826758	1	1	1	1	2	2	2	2	365	39.3264	7.79639
21362539;Q9V9Z9	RecName: Full=Probable rRNA-processing protein EBP2 homolog	22.15	1	8	8	34	4.76342e+07	5.72906e+07	1.20272	0.831449	7	9	7	9	7	8	7	8	307	35.0557	10.0962
21357009;Q9VS34	ribosomal protein L18, isoform A [Drosophila melanogaster]	39.89	1	9	9	33	1.26684e+08	1.51538e+08	1.19619	0.835986	8	11	7	9	5	6	6	7	188	21.6511	11.5317
17864318;Q9V3G1	ribosomal protein L8, isoform A [Drosophila melanogaster]	33.98	2	14	14	68	4.06988e+08	4.83616e+08	1.18828	0.841553	12	18	11	18	12	17	9	15	256	27.8752	11.1509
Q9VL71	LD29830p OS=Drosophila melanogaster GN=Srp54 PE=1 SV=1 - [Q9VL71_DROME]	3.7	1	2	2	3	1.41098e+07	1.66454e+07	1.1797	0.847671			1	2			1	1	513	58.3305	11.3267
318068589;A0A0B4JD48	cysteine proteinase-1, isoform D [Drosophila melanogaster]	17.27	5	3	3	7	1.96704e+07	2.31997e+07	1.17942	0.847873	1	1	2	2	2	2	2	2	249	27.0238	5.43994
383293405;M9NDX3	topoisomerase 1, isoform D [Drosophila melanogaster]	4.85	7	3	3	6	3.63778e+06	4.27866e+06	1.17617	0.850215	1	1	2	2	1	1	2	2	970	111.506	9.0415
17737375;O61345	penguin [Drosophila melanogaster]	11.53	1	8	8	19	1.85998e+07	2.1857e+07	1.17512	0.850975	5	5	5	5	4	4	5	5	737	81.2514	8.93896
24650124;Q9VBN5	ribosomal protein L27, isoform A [Drosophila melanogaster]	45.93	1	8	8	45	1.47402e+08	1.72448e+08	1.16992	0.854759	8	12	7	12	7	11	6	10	135	15.8929	10.6089
22831436;Q9W5E2	CG13367 [Drosophila melanogaster]	7.11	3	2	2	6	8.97726e+06	1.04752e+07	1.16686	0.857001	1	1	1	1	2	2	2	2	408	43.9127	6.66846
62862016;O17445	ribosomal protein L15, isoform A [Drosophila melanogaster]	26.47	1	7	7	28	1.97378e+08	2.30293e+08	1.16676	0.857075	5	5	6	6	5	8	6	9	204	24.3102	11.4731
7291281;Q9W2H9	CG9754 [Drosophila melanogaster]	6.84	1	4	4	10	1.19658e+07	1.38667e+07	1.15886	0.862919	1	1	1	1	4	4	4	4	541	61.1097	6.45557
7302399;Q6NQY9	CG9143 [Drosophila melanogaster]	8.61	1	6	6	17	26717606	3.08484e+07	1.15461	0.866092	1	1	2	2	6	7	6	7	813	91.5188	8.77783
440217949;A0A0B4KI43	without children, isoform D [Drosophila melanogaster]	2.9	8	5	5	11	1.17612e+07	1.35748e+07	1.1542	0.866399	3	3	3	3	2	2	3	3	1687	187.206	4.75439
383292748;Q9V3W7	SF2, isoform B [Drosophila melanogaster]	53.33	1	17	17	85	2.24684e+08	257582794	1.14642	0.872279	13	21	12	21	14	20	15	23	255	28.3328	9.90576
19922556;Q7K3D4	CG5482 [Drosophila melanogaster]	5.54	1	2	2	6	1.47443e+07	1.68934e+07	1.14576	0.872785	1	1	1	1	2	2	2	2	397	44.8338	5.32568
599137716;X2JD07	lethal (1) G0020, isoform B [Drosophila melanogaster]	3.62	3	3	3	7	1.53155e+07	1.75283e+07	1.14448	0.873756	1	1	2	2	2	2	2	2	967	108.335	8.1333
440213248;Q9VQK7	CG3605, isoform B [Drosophila melanogaster]	8.14	1	5	5	14	1.76482e+07	2.00919e+07	1.13847	0.87837	3	4	4	5	1	2	2	3	749	84.7293	5.33838
19922220;Q7JVI3	transport and golgi organization 7 [Drosophila melanogaster]	17.83	1	6	6	18	3.71065e+07	4.15794e+07	1.12054	0.892425	4	4	5	5	4	4	5	5	387	44.0586	5.70654
24645031;Q9VHS8	eIF4AIII [Drosophila melanogaster]	12.53	2	4	5	12	6.9779e+07	7.75167e+07	1.11089	0.90018	4	5	5	6			1	1	399	45.6156	6.02393
7301211;Q9XYZ6	CG5808 [Drosophila melanogaster]	4.9	1	3	3	7	3.24581e+07	3.59287e+07	1.10693	0.903403	2	2	3	3	1	1	1	1	653	75.4249	9.90576
17136538;P15348	topoisomerase 2, isoform A [Drosophila melanogaster]	4.15	2	6	6	15	1.18007e+07	1.30039e+07	1.10195	0.907478	5	5	6	6	2	2	2	2	1447	164.293	8.22119
281365720;Q7KU78	CG10077, isoform C [Drosophila melanogaster]	6.57	4	1	3	20	5.81025e+07	6.40114e+07	1.1017	0.90769	2	4	2	4	3	6	3	6	472	51.1258	8.67529
22831833;Q9W3X8	CG3198 [Drosophila melanogaster]	14.16	1	6	6	18	1.26641e+07	1.39357e+07	1.1004	0.908757	4	4	5	5	4	4	5	5	438	49.8032	7.34229
440218048;A0A0B4KI59	CG7903, isoform B [Drosophila melanogaster]	9.42	4	4	4	13	1.61629e+07	1.77695e+07	1.0994	0.909587	3	3	3	3	3	3	4	4	382	39.9821	11.1802
10720262;Q05856	RecName: Full=Small nuclear ribonucleoprotein-associated protein B; Short=snRNP-B; AltName: Full=Sm protein B; Short=Sm-B; Short=SmB	18.09	1	4	4	14	4.34994e+07	4.73345e+07	1.08816	0.918978	4	4	4	4	3	3	3	3	199	21.007	11.2241
Q9VAB8;7301886	CG7928 OS=Drosophila melanogaster GN=CG7928 PE=1 SV=1 - [Q9VAB8_DROME]	3.5	1	2	2	6	1.5036e+07	1.625e+07	1.08074	0.925296			2	2	1	2	1	2	457	53.0571	5.43994
17137198;P50882	ribosomal protein L9, isoform A [Drosophila melanogaster]	20	3	5	5	18	9.15038e+07	9.88684e+07	1.08048	0.925511	3	3	4	4	5	6	5	5	190	21.3783	9.68604
24662946;Q9VTP4	ribosomal protein L10Ab, isoform A [Drosophila melanogaster]	42.86	5	10	10	63	3.78948e+08	4.07261e+08	1.07471	0.930479	8	14	8	14	10	18	9	17	217	24.2581	9.86182
440214418;A4UZI0	kinesin heavy chain 73, isoform C [Drosophila melanogaster]	14.74	6	4	26	94	5.98917e+07	6.40743e+07	1.06984	0.934721	17	24	20	27	19	22	18	21	1899	212.264	5.99854
1906596	kinesin-73 [Drosophila melanogaster]	12.96	1	1	23	41	5.98917e+07	6.40743e+07	1.06984	0.934721	15	21			17	20			1921	214.914	5.78271
221513692;O61231	ribosomal protein L10, isoform C [Drosophila melanogaster]	14.68	2	5	5	31	2.07264e+08	2.20644e+08	1.06455	0.939361	5	9	5	8	4	7	4	7	218	25.5112	9.84717
20129705;Q9V9M7	ribosomal protein L21, isoform A [Drosophila melanogaster]	31.45	1	5	5	23	5.75204e+07	6.0923e+07	1.05915	0.94415	5	5	5	8	4	5	3	5	159	18.4642	10.5503
17864452;Q9W1B9	ribosomal protein L12, isoform A [Drosophila melanogaster]	41.21	2	6	6	35	3.29576e+08	3.44501e+08	1.04529	0.956676	5	10	5	9	6	9	6	7	165	17.6625	9.0708
74870576;Q9VRH6	RecName: Full=Translation factor waclaw, mitochondrial; AltName: Full=Elongation factor 4 homolog; Short=EF-4; AltName: Full=GTPase GUF1 homolog; AltName: Full=Ribosomal back-translocase; Flags: Precursor	2.59	4	2	2	4	3.00214e+07	3.07929e+07	1.0257	0.974947	1	1	2	2			1	1	696	77.8702	9.30518
24585671;P02283	histone H2B [Drosophila melanogaster]	63.41	4	10	10	60	7.39491e+08	7.42184e+08	1.00364	0.996371	8	15	9	16	9	14	10	15	123	13.6875	10.3452
19921254;Q9VJY6	ribosomal protein L24 [Drosophila melanogaster]	32.9	2	11	11	38	7.32629e+07	7.33129e+07	1.00068	0.999319	11	12	9	10	9	9	7	7	155	17.5089	11.063
24585954;Q9V9K7	Ars2, isoform A [Drosophila melanogaster]	64.9	7	6	86	517	2254319489	8.89356e+08	0	2.53478	75	166	79	182	53	83	52	86	943	107.156	5.5542
442622415	Ars2, isoform G [Drosophila melanogaster]	62.51	7	1	79	233	2254319489	8.89356e+08	0	2.53478	72	155			51	78			939	106.74	5.63037
45551505;Q8IRG6	dre4, isoform B [Drosophila melanogaster]	37.77	4	3	49	233	7.727e+08	5.55127e+08	0	1.39194	39	63	41	73	35	48	34	49	1083	123.506	6.29053
45549019	dre4, isoform A [Drosophila melanogaster]	36.01	5	2	48	122	7.727e+08	5.55127e+08	0	1.39194	40	72			36	50			1122	127.701	6.68311
599137585;Q9V3Y5	CG4119, isoform B [Drosophila melanogaster]	42.89	11	47	47	171	4.35984e+08	1.72241e+08	0	2.53124	41	58	46	62	19	24	22	27	998	112.629	6.49365
599127751;Q9VFF3	Rrp6, isoform C [Drosophila melanogaster]	38.22	3	41	41	206	3.71694e+08	2.42695e+08	0	1.53153	36	61	39	65	28	37	30	43	900	102.854	9.24658
28571934;Q9VA36	CIN85 and CD2AP orthologue, isoform C [Drosophila melanogaster]	48.07	8	6	40	196	4.91358e+08	2.01798e+08	0	2.43491	31	65	38	73	18	27	22	31	882	92.3668	8.99756
24649634;Q9VC93	Dis3, isoform A [Drosophila melanogaster]	37.78	5	37	37	173	3.16661e+08	1.91019e+08	0	1.65775	33	50	33	52	24	35	25	36	982	112.112	6.68311
12644386;Q05344	RecName: Full=FACT complex subunit Ssrp1; AltName: Full=Chorion-factor 5; AltName: Full=Facilitates chromatin transcription complex subunit Ssrp1; AltName: Full=Recombination signal sequence recognition protein; AltName: Full=Single-strand recognition protein; AltName: Full=dSSRP1	39.7	24	37	37	172	3.28364e+08	2.71135e+08	0	1.21107	29	47	31	48	26	39	26	38	723	81.4823	5.63037
33589274	SD08724p [Drosophila melanogaster]	49.77	1	4	36	100	4.00345e+08	1.81078e+08	0	2.2109	34	72			19	28			880	92.2286	8.92432
17137560;Q7KN62	TER94, isoform A [Drosophila melanogaster]	43.45	8	36	36	179	4.44504e+08	2.41608e+08	0	1.83977	31	54	33	58	23	32	24	35	801	88.8033	5.35107
17136504;P13395	alpha spectrin, isoform A [Drosophila melanogaster]	16.02	9	34	35	94	1.06949e+08	2.72199e+07	0	3.92909	26	28	29	30	17	18	17	18	2415	278.132	5.19873
599137666;Q9W3R9	CG1677, isoform C [Drosophila melanogaster]	31.6	21	3	35	183	1.79301e+09	4.46032e+08	0	4.01992	34	66	31	65	15	25	17	27	1000	108.988	5.75732
599137667;X2JE07	CG1677, isoform D [Drosophila melanogaster]	31.43	7	2	34	175	1.79301e+09	4.12618e+08	0	4.34546	33	63	30	62	14	24	16	26	999	108.917	5.75732
62471820;Q59E58	zipper, isoform C [Drosophila melanogaster]	17.15	17	30	30	67	7.34334e+07	7.76939e+06	0	9.45163	26	30	30	34	1	1	2	2	1971	226.778	5.46533
30580394;Q8MSS1	RecName: Full=Protein lava lamp	13.17	5	13	28	78	4.01745e+07	2.51203e+07	0	1.59929	22	25	25	28	11	11	14	14	2779	315.71	4.85596
386765708;A0A0C4DHG5	B52, isoform M [Drosophila melanogaster]	47.32	11	27	27	129	2.32427e+09	1.27832e+09	0	1.81822	22	42	22	43	16	20	19	24	355	40.3576	11.4292
22945437;Q9VQ76	tho2, isoform A [Drosophila melanogaster]	14.87	4	27	27	95	1.10428e+08	5.17013e+07	0	2.13588	26	33	27	34	10	13	12	15	1641	188.391	8.82178
24583962;Q9VK59	CG5787, isoform A [Drosophila melanogaster]	33.16	1	26	26	100	1.48567e+08	9.349e+07	0	1.58912	23	30	25	33	15	18	15	19	950	100.197	9.74463
24650747;P09180	ribosomal protein L4 [Drosophila melanogaster]	51.87	4	26	26	124	4.6841e+08	4.6398e+08	0	1.00955	21	35	23	34	18	28	19	27	401	44.9981	11.4731
7295860;Q9VQK5	CG3542 [Drosophila melanogaster]	28.29	1	24	24	83	1.80803e+08	9.5157e+07	0	1.90005	24	30	21	28	12	13	11	12	806	91.2708	8.83643
24655502;Q9W0A8	ribosomal protein L23A [Drosophila melanogaster]	50.9	5	22	22	93	4.77425e+08	4.47933e+08	0	1.06584	20	25	17	23	19	24	17	21	277	29.4451	10.9458
440213913;Q9VJ12	acinus, isoform C [Drosophila melanogaster]	23	2	20	20	56	1.81448e+08	3.27551e+07	0	5.53952	18	21	18	21	6	6	8	8	739	83.67	6.69775
23093757;Q9VT61	CG8108, isoform B [Drosophila melanogaster]	23.39	2	20	20	63	1.62085e+08	8.07614e+07	0	2.00696	17	23	18	25	5	6	8	9	919	102.887	6.21436
17647133;P02572	actin 42A [Drosophila melanogaster]	47.07	12	7	19	210	3.63569e+09	1.80507e+09	0	2.01416	18	63	19	63	15	42	15	42	376	41.7968	5.47803
13638469;P17133	RecName: Full=U1 small nuclear ribonucleoprotein 70 kDa; Short=U1 snRNP 70 kDa; Short=U1-70K; Short=snRNP70	42.41	2	19	19	73	1.98499e+08	1.04184e+08	0	1.90527	18	25	19	26	8	10	10	12	448	52.8691	10.0376
24583248;P32100	ribosomal protein L7 [Drosophila melanogaster]	54.37	4	19	19	71	2.67283e+08	2.22588e+08	0	1.2008	14	19	15	18	14	18	13	16	252	29.5336	10.8872
599126668;Q7KMJ6	spenito, isoform C [Drosophila melanogaster]	21.06	2	18	18	55	9.74498e+07	7.33793e+07	0	1.32803	12	15	14	18	9	10	11	12	793	88.9977	9.37842
24639719;Q7K4N3	cap binding protein 80, isoform A [Drosophila melanogaster]	22.75	3	17	17	71	4.86408e+08	1.70568e+08	0	2.8517	15	26	17	28	5	8	6	9	800	93.1674	6.55127
383291619;Q8IMF0	CG31601, isoform C [Drosophila melanogaster]	22.87	2	17	17	48	8.8765e+07	8.10851e+06	0	10.9471	15	18	15	18	6	6	6	6	726	82.4397	8.47021
21357739;Q9VAY2	glycoprotein 93 [Drosophila melanogaster]	20.2	2	16	17	59	7.67501e+07	7.46964e+07	0	1.02749	13	17	13	19	9	11	10	12	787	90.1825	5.021
17647879;P41126	ribosomal protein L13, isoform A [Drosophila melanogaster]	50.92	1	16	16	56	7.75907e+07	5.73422e+07	0	1.35312	14	17	13	17	9	11	9	11	218	24.9358	10.9897
17975545;P83967	actin 88F [Drosophila melanogaster]	35.37	13	3	15	152	3.63569e+09	1.80507e+09	0	2.01416	14	46	15	45	13	31	12	30	376	41.6728	5.47803
7303440;A1Z917	CG13151 [Drosophila melanogaster]	22.02	3	14	14	35	1.3185e+08	0	0	Only in no-induction	11	17	13	18					604	67.6785	6.94678
19923024;Q9W0M4	CG13887, isoform B [Drosophila melanogaster]	34.21	3	14	14	59	2.38839e+08	1.83515e+08	0	1.30147	14	18	14	18	10	11	11	12	228	26.1379	9.31982
24650807;Q9VAW1	Moca-cyp, isoform A [Drosophila melanogaster]	15.88	8	13	14	34	81772086	3.55476e+07	0	2.30035	12	13	13	14	2	3	4	4	970	112.729	10.5649
21357853;Q9VVU2	ribosomal protein L26, isoform A [Drosophila melanogaster]	60.4	2	14	14	85	2.72747e+08	2.39178e+08	0	1.14035	12	22	12	22	13	22	10	19	149	17.2705	10.9458
599127351;Q9W1M9	Rrp4, isoform B [Drosophila melanogaster]	44.97	3	14	14	78	9.82785e+07	8.87792e+07	0	1.107	13	27	13	27	9	12	9	12	298	33.6033	6.18896
21428694	SD02391p [Drosophila melanogaster]	10.48	1	1	14	22	3.73145e+07	2.51203e+07	0	1.48543	14	16			6	6			1775	202.725	4.85596
22946280;Q9VKD8	CG6686, isoform B [Drosophila melanogaster]	15.46	4	13	13	34	4.88489e+07	3.2088e+07	0	1.52234	10	11	10	11	5	6	5	6	964	111.835	7.21045
599137917;Q9VYE3	CG15747, isoform C [Drosophila melanogaster]	29.2	3	12	12	62	2.54182e+08	8.32719e+07	0	3.05243	10	20	10	19	8	11	7	12	387	44.6886	5.74463
23172279;Q9VBT1	CG31098 [Drosophila melanogaster]	29.98	3	12	12	48	1.70505e+08	1.5925e+08	0	1.07067	11	13	11	13	10	11	10	11	417	47.8906	5.64307
7298249;Q9Y134	lethal (2) 35Df [Drosophila melanogaster]	15.07	1	12	12	42	5.00948e+07	2.34317e+07	0	2.13791	10	14	10	14	6	7	6	7	1055	118.85	6.771
28574898;Q9VUV9	lethal (3) 72Ab [Drosophila melanogaster]	7.14	2	12	12	33	3.84637e+07	3.00021e+07	0	1.28203	10	10	11	11	6	6	6	6	2142	244.356	6.03662
12644230;P35600	RecName: Full=Replication factor C subunit 1; AltName: Full=Activator 1 140 kDa subunit; AltName: Full=Activator 1 subunit 1; AltName: Full=Germline transcription factor 1; AltName: Full=Replication factor C large subunit	12.78	3	12	12	31	1.48389e+07	1.36171e+07	0	1.08972	8	8	8	8	7	7	8	8	986	108.548	9.30518
23092697;Q8SY39	CG32344 [Drosophila melanogaster]	15.84	1	11	11	28	2.10406e+07	1.92812e+07	0	1.09125	7	7	8	8	7	7	6	6	827	93.3123	9.71533
599131071;X2JG22	CG7028, isoform D [Drosophila melanogaster]	15.45	4	11	11	28	1.43102e+08	1.36658e+07	0	10.4715	9	9	11	11	4	4	4	4	906	103.85	9.48096
440217059;Q9VN39	CG9775, isoform E [Drosophila melanogaster]	25.18	2	11	11	28	3.03587e+07	5.49018e+06	0	5.52964	10	12	10	12	2	2	2	2	421	46.101	12.4839
7296666;Q9VNI8	Hpr1 [Drosophila melanogaster]	16.41	1	11	11	35	6.58492e+07	3.89678e+07	0	1.68984	10	11	11	12	6	6	6	6	701	80.7094	5.04639
442634079;M9PFZ1	Nopp140, isoform E [Drosophila melanogaster]	13.84	5	11	11	37	3.94879e+07	3.19481e+07	0	1.236	10	11	10	11	8	8	7	7	773	78.1458	9.15869
599127288;A0A0B4LG88	quaking related 58E-1, isoform D [Drosophila melanogaster]	30.08	4	11	11	35	9.74768e+07	2.62932e+07	0	3.7073	9	12	10	14	3	4	4	5	379	43.4917	9.1001
41688713;Q8T6B9	RecName: Full=Poly(U)-binding-splicing factor half pint; Short=Protein half pint; AltName: Full=68 kDa poly(U)-binding-splicing factor; AltName: Full=PUF60 homolog	24.65	4	11	11	35	4.16261e+07	2.56827e+07	0	1.62078	9	11	10	12	5	6	5	6	637	67.8969	5.96045
599138035;Q9VXL4	Rrp47, isoform B [Drosophila melanogaster]	54.09	1	11	11	31	1.68061e+08	1.45608e+08	0	1.1542	8	10	10	11	4	4	6	6	159	18.1272	6.20166
7300207;Q9VEP9	CG16941 [Drosophila melanogaster]	13.27	1	10	10	30	3.79355e+07	1.48874e+07	0	2.54816	8	10	10	13	3	3	4	4	784	88.0211	6.3667
24665973;Q9VVI1	CG7564, isoform A [Drosophila melanogaster]	24.29	1	10	10	42	6.45562e+07	1.9161e+07	0	3.36915	7	15	8	16	4	5	5	6	420	48.386	9.43701
17975542;P84040	histone H4 replacement, isoform C [Drosophila melanogaster]	58.25	6	10	10	74	4.50546e+08	3.85478e+08	0	1.1688	9	20	9	21	9	16	9	17	103	11.3744	11.356
599125617;Q95PE4	M-phase phosphoprotein 6, isoform B [Drosophila melanogaster]	47.53	1	10	10	52	8.93119e+07	4.47974e+07	0	1.99368	9	17	10	18	5	8	6	9	162	18.4563	9.48096
7293727;Q9VW53	Mtr3 [Drosophila melanogaster]	28.53	2	10	10	43	1.17804e+08	8.00595e+07	0	1.47145	8	12	9	14	8	8	9	9	326	36.5885	5.21143
45644955;P23257	RecName: Full=Tubulin gamma-1 chain; AltName: Full=Gamma-1-tubulin	19.37	3	8	10	57	2.58273e+08	1.45156e+08	0	1.77928	9	18	10	19	8	10	8	10	475	53.3056	5.93506
599124998;Q8IPX7	Rrp40, isoform B [Drosophila melanogaster]	42.67	1	10	10	52	674121918	6.7218e+08	0	1.00289	9	16	9	16	8	10	9	10	232	25.0103	8.30908
23092721;Q9W0M7	CG13900, isoform A [Drosophila melanogaster]	7.99	4	9	9	24	2.948e+07	2.25236e+07	0	1.30885	6	6	8	8	5	5	5	5	1227	136.529	5.46533
24666532;Q9VVU6	CG6841 [Drosophila melanogaster]	9.67	1	9	9	23	4.37279e+07	3.3649e+07	0	1.29953	7	8	6	7	4	4	4	4	931	105.162	7.44482
21357053;Q9VNE9	ribosomal protein L13A, isoform B [Drosophila melanogaster]	29.76	2	9	9	31	1.68423e+08	1.4619e+08	0	1.15208	7	9	8	10	6	6	6	6	205	23.6322	11.0337
17647881;P55841	ribosomal protein L14 [Drosophila melanogaster]	47.59	3	9	9	34	1.1824e+08	9.46449e+07	0	1.2493	7	9	7	8	7	9	7	8	166	19.1618	11.1802
21356927;Q9VNB9	ribosomal protein L35A [Drosophila melanogaster]	38.85	1	9	9	48	2.22977e+08	1.81394e+08	0	1.22924	9	15	8	14	7	10	6	9	157	17.6447	11.1216
440213469;M9PC85	x16, isoform B [Drosophila melanogaster]	29.18	2	9	9	24	5.03745e+07	2.58559e+07	0	1.94828	6	7	7	8	5	5	4	4	257	27.6947	11.5317
28574115;Q8T079	CG4747, isoform A [Drosophila melanogaster]	11.3	2	8	8	29	3.98764e+07	2.69787e+07	0	1.47807	7	8	7	9	5	5	6	7	602	65.211	6.1001
440213115;Q9VPY4	CG4887, isoform B [Drosophila melanogaster]	12.05	3	8	8	21	2.40404e+07	1.65157e+07	0	1.45561	6	7	7	8	3	3	3	3	1004	114.048	8.98291
Q9VJZ1;7298052	CG9302 OS=Drosophila melanogaster GN=CG9302-RA PE=1 SV=1 - [Q9VJZ1_DROME]	14.51	2	8	8	16	1.90286e+07	1.85966e+07	0	1.02323			4	4	6	6	6	6	510	57.9095	8.77783
10727782;A1Z6Z9	dilute class unconventional myosin, isoform A [Drosophila melanogaster]	6.03	7	8	8	15	1.32838e+07	0	0	Only in no-induction	7	7	8	8					1792	207.131	8.36768
440214032;M9PDC7	dynamin associated protein 160, isoform H [Drosophila melanogaster]	12.14	10	8	8	16	2.73535e+07	3.63635e+06	0	7.52224	7	7	8	8			1	1	1005	110.91	5.35107
7303518;A1Z8U0	pre-mRNA processing factor 8 [Drosophila melanogaster]	2.84	3	8	8	24	3.75047e+07	27453601	0	1.36611	6	6	6	6	6	6	6	6	2396	279.401	8.88037
75026230;Q9V3L6	RecName: Full=Nuclear cap-binding protein subunit 2; AltName: Full=20 kDa nuclear cap-binding protein; AltName: Full=NCBP 20 kDa subunit; Short=CBP20	37.01	1	8	8	27	4.26425e+08	1.41903e+08	0	3.00504	7	9	7	10	3	3	5	5	154	17.7076	7.78174
62510825;Q94901	RecName: Full=RNA-binding protein lark	27.56	1	8	8	21	4.4558e+07	3.14685e+07	0	1.41595	6	6	6	6	4	5	3	4	352	39.8866	9.0708
17647885;P41093	ribosomal protein L18A [Drosophila melanogaster]	35.03	2	8	8	47	3.20876e+08	2.9313e+08	0	1.09465	7	12	7	12	6	11	7	12	177	21.0164	10.6235
24639917;Q9W499	ribosomal protein L35, isoform B [Drosophila melanogaster]	47.15	5	8	8	26	1.22501e+08	1.1143e+08	0	1.09935	8	9	5	6	4	6	3	5	123	14.4406	11.1802
17136318;P49630	ribosomal protein L36, isoform A [Drosophila melanogaster]	46.96	1	8	8	25	8.46744e+07	6.93623e+07	0	1.22076	3	5	4	6	4	6	6	8	115	13.4937	11.3706
440213087;Q9VPR5	CG2807, isoform B [Drosophila melanogaster]	6.34	2	7	7	16	1.18276e+07	5553439	0	2.12979	7	7	7	7	1	1	1	1	1340	149.543	6.66846
272406972;Q7KTG0	CG4619, isoform B [Drosophila melanogaster]	16.67	1	7	7	19	3.03972e+07	2.88857e+07	0	1.05233	4	4	5	5	5	5	5	5	570	64.2577	7.44482
7298752;Q9VIF6	CG9253 [Drosophila melanogaster]	14.99	2	6	7	23	4.1499e+07	4.14536e+07	0	1.0011	5	6	5	6	4	5	5	6	507	56.4511	6.81494
24645425;Q9V455	karyopherin alpha3, isoform A [Drosophila melanogaster]	16.54	3	7	7	17	1.22273e+08	1.17391e+08	0	1.04159	3	3	4	4	4	4	6	6	514	56.9545	5.26221
218551787;Q2PE14	RecName: Full=Zinc finger CCHC domain-containing protein 8 homolog	13.2	3	7	7	15	1.68901e+07	7.84609e+06	0	2.15267	3	3	4	4	3	4	3	4	553	62.3665	4.79248
17136320;P08570	ribosomal protein LP1, isoform A [Drosophila melanogaster]	73.21	2	7	7	17	4.06762e+08	3.06717e+08	0	1.32618	4	4	4	4	4	4	5	5	112	11.5058	4.41162
22024141;Q8T3U2	ribosomal protein S23 [Drosophila melanogaster]	29.37	1	7	7	19	94692985	4.14782e+07	0	2.28296	6	7	6	7	1	1	4	4	143	16.0068	10.5942
28380797;Q29QQ9	Rrp42 [Drosophila melanogaster]	25.68	1	7	7	37	9.92744e+07	55944628	0	1.77451	6	10	7	11	4	8	4	8	296	32.3664	5.10986
440213772;Q9VK19	Ski6, isoform B [Drosophila melanogaster]	34.96	2	7	7	35	1.76385e+08	1.11282e+08	0	1.58503	7	11	7	12	6	6	6	6	246	27.0048	6.07471
22946759;Q9VJ74	CG10333 [Drosophila melanogaster]	11.19	2	6	6	15	8.86509e+06	6.50163e+06	0	1.36352	5	5	6	6	2	2	2	2	822	94.4883	9.46631
440216307;O46102	CG11418, isoform C [Drosophila melanogaster]	12.42	3	6	6	21	3.05465e+07	3.00686e+07	0	1.01589	2	3	3	4	5	7	5	7	612	68.5027	8.33838
10727701;Q7K0K1	CG2063 [Drosophila melanogaster]	21.23	1	6	6	29	4.17576e+07	3.41535e+07	0	1.22264	5	8	5	8	5	6	6	7	325	36.1319	5.52881
440213687;M9PB96	CG6724, isoform B [Drosophila melanogaster]	12.68	2	6	6	14	1.94757e+07	1.544e+07	0	1.26138	4	4	4	4	3	3	3	3	418	46.9373	5.31299
24585145;P24156	lethal (2) 37Cc, isoform A [Drosophila melanogaster]	27.17	1	6	6	10	1.01793e+07	6.41416e+06	0	1.587	3	3	4	4	2	2	1	1	276	30.3651	5.73193
18859933;Q9VXQ5	T-cp1zeta [Drosophila melanogaster]	12.2	1	6	6	17	1.1811e+07	9.56656e+06	0	1.23462	3	3	3	3	5	5	5	6	533	58.2096	6.62451
17136796;P31409	vacuolar H[+]-ATPase 55kD B subunit, isoform B [Drosophila melanogaster]	16.53	1	6	6	31	4.5437e+07	4.43885e+07	0	1.02362	5	8	5	8	4	7	4	8	490	54.5149	5.40186
17136938;P48603	capping protein beta, isoform A [Drosophila melanogaster]	23.19	1	5	5	24	5.06192e+07	2.56436e+07	0	1.97395	5	8	5	8	4	4	4	4	276	31.3435	5.43994
7301652;Q9VAX8	CG4849 [Drosophila melanogaster]	6.46	2	5	5	14	4.00797e+07	1.40519e+07	0	2.85226	5	5	5	5	2	2	2	2	975	110.58	5.03369
220903247;B7Z0R6	darkener of apricot, isoform V [Drosophila melanogaster]	12.33	14	5	5	10	1.21779e+07	0	0	Only in no-induction	5	5	5	5					511	60.1724	9.48096
599138190;X2JG40	Gamma-tubulin ring protein 84, isoform F [Drosophila melanogaster]	7.69	7	5	5	22	3.97974e+07	2.44521e+07	0	1.62756	5	6	5	6	5	5	5	5	819	94.6178	6.44287
45549226;P54385	glutamate dehydrogenase, isoform A [Drosophila melanogaster]	8.19	7	5	5	10	9.69087e+06	8.60969e+06	0	1.12558	2	2	2	2	3	3	3	3	562	62.4969	8.26514
16183595	GM01970p [Drosophila melanogaster]	24.03	2	5	5	10	1.44988e+08	7.01753e+07	0	2.06608	5	6			3	4			233	25.7648	5.46533
66771867	IP13307p, partial [Drosophila melanogaster]	8.48	1	1	5	7	1.10828e+07	3.74932e+06	0	2.95595	4	4			3	3			790	89.7466	6.26514
272477133;Q95R71	krueppel target at 95D, isoform D [Drosophila melanogaster]	7.13	5	5	5	14	9.56481e+06	9.46203e+06	0	1.01086	4	4	4	4	3	3	3	3	842	90.0042	8.11865
12643521;Q9V3C0	RecName: Full=ATP-dependent RNA helicase abstrakt; Short=DEAD box protein abstrakt	10.34	2	5	5	16	3.62653e+07	8.38808e+06	0	4.32343	5	7	5	7	1	1	1	1	619	69.4438	6.80029
17864106;P04359	ribosomal protein L32, isoform A [Drosophila melanogaster]	32.84	2	5	5	15	1.09344e+08	4.84047e+07	0	2.25896	3	3	4	5	2	2	4	5	134	16.0098	11.3999
7291741;Q9XZ21	something that sticks like glue, isoform A [Drosophila melanogaster]	4.47	2	5	5	12	1.36977e+07	8.95407e+06	0	1.52977	4	4	5	5	1	1	2	2	1231	138.954	9.72998
272406875;Q9VQS4	spindly [Drosophila melanogaster]	6.66	1	1	5	12	7.90142e+06	5.87151e+06	0	1.34572	3	3	3	3	2	2	4	4	781	88.554	6.26514
23092749;Q9W0H8	supercoiling factor, isoform A [Drosophila melanogaster]	14.89	4	5	5	14	3.08733e+07	22706224	0	1.35969	5	5	5	5	2	2	2	2	329	37.9692	4.69092
599127368;Q9W1I6	yantar, isoform B [Drosophila melanogaster]	39.18	2	5	5	20	2.04036e+07	1.5703e+07	0	1.29934	5	6	5	6	4	4	4	4	194	21.532	11.5317
17737543;P32392	Actin-related protein 3, isoform A [Drosophila melanogaster]	10.05	2	4	4	13	4.79211e+07	2.27475e+07	0	2.10665	3	3	4	4	3	3	3	3	418	47.0028	5.98584
7304310;Q9V4D4	bip2 [Drosophila melanogaster]	3.77	6	4	4	7	1.04681e+07	0	0	Only in no-induction	3	3	4	4					1406	154.405	9.23193
440213752;Q9VK63	CG5776, isoform B [Drosophila melanogaster]	6.26	1	4	4	14	1.06937e+07	9.87305e+06	0	1.08312	3	4	3	4	3	3	3	3	799	89.0382	6.78564
383291540;Q9VJD1	CG6453, isoform B [Drosophila melanogaster]	7.48	1	4	4	10	6.19088e+07	2.55698e+07	0	2.42117	2	2	3	3	2	2	3	3	548	61.5012	4.4624
7293530;Q9VWN4	CG7358, isoform A [Drosophila melanogaster]	5.22	3	4	4	7	7.05421e+06	0	0	Only in no-induction	3	3	4	4					1150	128.898	9.24658
7297825;Q9VKJ4	Csl4 [Drosophila melanogaster]	18.63	1	4	4	17	3.4915e+08	2.00781e+08	0	1.73896	4	4	4	5	3	4	3	4	204	22.6968	7.15186
24642778;Q8IQZ8	fimbrin, isoform C [Drosophila melanogaster]	7.31	6	4	4	12	1.72149e+07	1.45284e+07	0	1.18491	2	2	3	3	3	3	4	4	616	69.0914	5.77002
7290066;Q9W5E4	lethal (1) 1Bi [Drosophila melanogaster]	3.27	5	4	4	9	31128081	2.31463e+07	0	1.34484	1	1	2	2	3	3	3	3	1133	127.787	7.54736
386767400;A0A0B4K6T1	lingerer, isoform I [Drosophila melanogaster]	3.46	8	4	4	7	1.17724e+07	0	0	Only in no-induction	2	2	3	3	1	1	1	1	1300	130.597	7.00537
125270;P08181	RecName: Full=Casein kinase II subunit alpha; Short=CK II subunit alpha	16.96	1	4	4	14	4.75711e+07	3.7416e+07	0	1.27141	4	4	4	5			3	5	336	39.9343	7.23975
21362579;Q9XYP8	RecName: Full=Gamma-tubulin complex component 3 homolog; AltName: Full=Gamma-ring complex protein 91 kDa; Short=d91p; Short=dGrip91	4.58	6	4	4	9	1.34484e+07	4.5049e+06	0	2.98529	3	3	4	4	1	1	1	1	917	103.639	7.37158
13431557;Q9V3D2	RecName: Full=Oxygen-dependent coproporphyrinogen-III oxidase; Short=COX; Short=Coprogen oxidase; Short=Coproporphyrinogenase	8.21	1	4	4	16	4.00617e+07	3.25951e+07	0	1.22907	2	3	2	3	2	4	3	6	390	44.3913	8.71924
29428065;Q9VXE0	RecName: Full=Probable small nuclear ribonucleoprotein G; Short=snRNP-G; AltName: Full=Sm protein G; Short=Sm-G; Short=SmG	48.68	1	4	4	22	2.41103e+08	1.04051e+08	0	2.31716	4	8	4	8	3	3	3	3	76	8.53237	8.79248
33112452;Q9VI10	RecName: Full=Probable small nuclear ribonucleoprotein Sm D2; Short=Sm-D2; AltName: Full=snRNP core protein D2	38.66	1	4	4	12	1.64394e+08	7.87047e+07	0	2.08875	2	3	2	3	3	3	3	3	119	13.4953	9.94971
13124554;O44437	RecName: Full=Small nuclear ribonucleoprotein Sm D3; Short=Sm-D3; AltName: Full=snRNP core protein D3	17.22	1	4	4	15	56902712	2.59944e+07	0	2.18903	4	5	4	5	3	3	2	2	151	15.5721	10.5356
12230003;Q9VDS6	RecName: Full=Surfeit locus protein 6 homolog	10.19	2	4	4	7	1.86673e+07	0	0	Only in no-induction	4	4	3	3					324	38.1117	9.84717
251757347;Q8IRJ8	RecName: Full=THO complex protein 7	8.68	4	4	4	14	3.27676e+07	1.45328e+07	0	2.25473	4	6	3	5			2	3	288	33.0313	4.84326
1173325;P43332	RecName: Full=U1 small nuclear ribonucleoprotein A; Short=U1 snRNP A; Short=U1-A; Short=U1A; AltName: Full=Sex determination protein snf	18.98	4	4	4	19	8.44338e+07	5.94747e+07	0	1.41966	4	6	4	6	3	3	3	4	216	24.5309	9.64209
23171564;Q9VEJ1	splicing factor 1, isoform A [Drosophila melanogaster]	8.77	7	4	4	7	1.37072e+07	0	0	Only in no-induction	2	2	4	5					787	87.3204	9.61279
20129349;Q9VLU0	barrier to autointegration factor, isoform A [Drosophila melanogaster]	30	1	3	3	12	6.95163e+07	4.62081e+07	0	1.50442	3	4	3	5	1	1	2	2	90	10.1098	5.16064
281362709;Q8MST5	beta-Tubulin at 97EF, isoform B [Drosophila melanogaster]	7.22	2	1	3	21	1.16422e+08	1.12766e+08	0	1.03243	1	4	1	4	3	6	3	7	457	51.2196	4.85596
442621671;Q0KHZ9	calnexin 99A, isoform E [Drosophila melanogaster]	5.79	10	3	3	10	42087315	1.66866e+07	0	2.52223	2	3	2	3	2	2	2	2	604	68.85	4.95752
599137575;Q9W4C1	CG15784, isoform B [Drosophila melanogaster]	5.05	1	3	3	8	3.68155e+07	3.01277e+07	0	1.22198	1	1	1	1	3	3	3	3	554	62.2915	10.3306
22832063;Q9VZ56	CG1637, isoform B [Drosophila melanogaster]	4.8	2	3	3	6	2.38895e+07	3.56234e+06	0	6.70613	3	3	2	2			1	1	458	52.4849	6.32861
7290892;Q9W3J4	CG2129 [Drosophila melanogaster]	11.4	1	3	3	6	1.25953e+07	0	0	Only in no-induction	3	3	3	3					465	53.2747	7.38623
599131385;Q9V4B8	CG31999, isoform C [Drosophila melanogaster]	4.03	1	3	3	5	9.16444e+06	0	0	Only in no-induction	2	2	1	1	1	1	1	1	917	102.031	5.59229
Q9XZ11	CG7139, isoform A OS=Drosophila melanogaster GN=CG7139 PE=1 SV=1 - [Q9XZ11_DROME]	2.89	2	3	3	3	3.10168e+06	0	0	Only in no-induction			3	3					969	109.29	6.37939
24586098;Q7JVY0	coro, isoform A [Drosophila melanogaster]	5.11	3	3	3	8	2.31843e+07	1.31469e+07	0	1.76349	2	3	2	3			2	2	528	57.2326	6.37939
7304132;Q7KNF1	drosha [Drosophila melanogaster]	2.49	2	3	3	6	5.38345e+06	0	0	Only in no-induction	3	3	3	3					1327	152.721	7.34229
383291806;M9NFP2	Ectoderm-expressed 4, isoform J [Drosophila melanogaster]	3.21	8	3	3	4	5.22767e+06	0	0	Only in no-induction	2	2	2	2					1059	115.743	6.32861
17136248;Q02748	eukaryotic initiation factor 4a, isoform C [Drosophila melanogaster]	7.94	5	2	3	8	1.43725e+07	5.62927e+06	0	2.55318	2	3	2	3	1	1	1	1	403	45.8494	5.65576
22832266;Q9VXU8	Grip128 [Drosophila melanogaster]	3.02	2	3	3	7	6.22141e+06	2.60226e+06	0	2.39077	2	2	3	3	1	1	1	1	1092	127.272	6.49365
599127949;A0A0B4LHV4	jaguar, isoform N [Drosophila melanogaster]	2.83	6	3	3	7	9.30223e+06	789866	0	11.777	2	2	3	3	1	1	1	1	1238	141.673	8.63135
442616937;Q9VWH4	lethal (1) G0156, isoform D [Drosophila melanogaster]	12.47	3	3	3	6	2.08637e+07	1.2127e+07	0	1.72043	1	1	1	1	2	2	2	2	377	40.818	7.35693
7292464;Q9VZF5	pavarotti [Drosophila melanogaster]	4.51	4	3	3	8	2.6733e+06	0	0	Only in no-induction	3	3	3	3	1	1	1	1	887	100.605	9.23193
7299239;Q9VH84	pinin, isoform A [Drosophila melanogaster]	10.23	3	3	3	6	1.06012e+07	0	0	Only in no-induction	3	3	3	3					303	35.8856	9.45166
11387209;Q9VEX9	RecName: Full=Histone deacetylase complex subunit SAP18; AltName: Full=18 kDa Sin3-associated polypeptide; AltName: Full=Bicoid-interacting protein 1; AltName: Full=dSAP18	12	3	3	3	6	2.21979e+07	0	0	Only in no-induction	3	3	3	3					150	17.2766	8.29443
1709054;P54357	RecName: Full=Myosin-2 essential light chain; AltName: Full=Myosin II essential light chain; AltName: Full=Non-muscle myosin essential light chain	25.17	2	3	3	8	2.73682e+07	9.95248e+06	0	2.74989	3	3	3	3	1	1	1	1	147	16.6031	4.58936
29428063;Q9VLV5	RecName: Full=Probable small nuclear ribonucleoprotein E; Short=snRNP-E; AltName: Full=Sm protein E; Short=Sm-E; Short=SmE	31.91	1	3	3	12	3.86019e+07	7.4716e+06	0	5.16648	3	5	3	5	1	1	1	1	94	11.0889	9.62744
13124534;Q9V4Q8	RecName: Full=Probable U2 small nuclear ribonucleoprotein A'; Short=U2 snRNP A'	9.81	1	3	3	12	2.4324e+07	2.02945e+07	0	1.19855	3	3	3	3	3	3	3	3	265	29.7255	8.51416
55584089;Q9V535	RecName: Full=RNA-binding protein 8A; AltName: Full=Protein tsunagi	19.39	4	3	3	5	1.22772e+07	0	0	Only in no-induction	2	2	3	3					165	18.9984	5.2749
74872184;Q9W1F4	RecName: Full=THO complex subunit 5	4.22	1	3	3	12	7.69399e+07	4.75108e+07	0	1.61942	3	4	3	4	2	2	2	2	616	70.8444	8.44092
17647857;P53034	replication factor C subunit 4 [Drosophila melanogaster]	10.27	1	3	3	9	1.18748e+07	8.015e+06	0	1.48157	2	3	2	3	2	2	1	1	331	37.1495	7.72314
440213211;Q9VQD8	Actin-related protein 2/3 complex, subunit 5, isoform B [Drosophila melanogaster]	15.23	1	2	2	4	8.38919e+06	0	0	Only in no-induction	2	2	2	2					151	16.6584	5.18604
Q9VAY6	BCAS2 ortholog OS=Drosophila melanogaster GN=BCAS2 PE=1 SV=1 - [Q9VAY6_DROME]	8.27	1	2	2	3	15521514	7.79512e+06	0	1.99118			1	1			2	2	278	31.3222	4.64014
O97365	BM-40 OS=Drosophila melanogaster GN=BM-40-SPARC PE=1 SV=1 - [O97365_DROME]	6.58	1	2	2	2	9.28828e+06	0	0	Only in no-induction			1	1			1	1	304	35.1595	4.64014
440216491;B7Z131	C3G ortholog, isoform J [Drosophila melanogaster]	1.62	12	2	2	6	1.11143e+07	5.48966e+06	0	2.02459	2	2	2	2	1	1	1	1	1234	136.435	6.58057
440215384;M9PBS9	CG10103, isoform F [Drosophila melanogaster]	6.42	6	2	2	4	2.555e+06	0	0	Only in no-induction	2	2	2	2					327	35.601	5.88428
7301303;Q9VBU5	CG10425 [Drosophila melanogaster]	8.63	1	2	2	8	1.02827e+07	8.49263e+06	0	1.21078	2	3	2	3	1	1	1	1	336	36.5459	8.07471
7301183;Q9VC60	CG13625 [Drosophila melanogaster]	3.55	1	2	2	4	8.00669e+06	0	0	Only in no-induction	2	2	2	2					647	76.4521	10.2866
E1JGZ7	CG1399, isoform G OS=Drosophila melanogaster GN=CG1399 PE=1 SV=2 - [E1JGZ7_DROME]	1.62	6	2	2	2	1.39111e+06	0	0	Only in no-induction			2	2					1296	141.153	7.47412
45445476;Q4QQB9	CG15098 [Drosophila melanogaster]	12.37	1	2	2	12	3.41866e+07	32282223	0	1.05899	2	3	2	3	2	3	2	3	186	20.6374	9.26123
7292569;Q9VZ58	CG1637, isoform C [Drosophila melanogaster]	5.11	1	2	2	4	1.02717e+07	0	0	Only in no-induction	2	2	2	2					450	51.8452	5.66846
440213277;Q9VQR9	CG17593, isoform B [Drosophila melanogaster]	4.62	2	2	2	6	7.43208e+06	7.06896e+06	0	1.05137	1	1	1	1	2	2	2	2	476	54.1201	5.30029
272476937;Q9VGG9	CG31368, isoform C [Drosophila melanogaster]	1.82	4	2	2	3	1.72036e+07	1.08158e+06	0	15.906	1	1	1	1			1	1	1483	171.893	6.1001
599125356;X2J9M9	CG31729, isoform D [Drosophila melanogaster]	1.71	5	2	2	4	9.86939e+06	8.55957e+06	0	1.15302	1	1	1	1	1	1	1	1	994	111.389	7.26904
599127381;Q9W1G1	CG3735, isoform B [Drosophila melanogaster]	4.14	3	2	2	6	1.99235e+07	1.97837e+07	0	1.00707	1	1	1	1	2	2	2	2	700	81.5096	8.96826
383291684;M9MRU6	CG45186, isoform P [Drosophila melanogaster]	4.68	22	2	2	3	5.56412e+06	0	0	Only in no-induction	1	1	2	2					663	71.963	9.20264
Q9VKW3;22946159	CG5313-PA OS=Drosophila melanogaster GN=RfC3 PE=1 SV=2 - [Q9VKW3_DROME]	6.02	1	2	2	4	6.88075e+06	1.88825e+06	0	3.64398			2	2	1	1	1	1	332	37.3834	7.1958
7302651;Q7JRH5	CG5726 [Drosophila melanogaster]	4.18	2	2	2	5	1.7829e+06	0	0	Only in no-induction	2	2	2	2			1	1	766	86.5395	7.73779
440215933;M9PI87	CG7692, isoform B [Drosophila melanogaster]	2.19	5	2	2	6	2.92119e+06	2.15488e+06	0	1.35561	2	2	2	2	1	1	1	1	1323	151.722	6.15088
Q9VVC9;7294027	CG7728-PA OS=Drosophila melanogaster GN=CG7728 PE=1 SV=1 - [Q9VVC9_DROME]	1.73	1	2	2	3	1.19446e+07	9.88386e+06	0	1.2085			1	1	1	1	1	1	1159	133.068	7.18115
7295177;Q9Y114	CG8042 [Drosophila melanogaster]	3.2	2	2	2	3	5.77447e+06	0	0	Only in no-induction	2	2	1	1					656	71.1611	6.7417
599138028;Q9VXN3	CG8578, isoform C [Drosophila melanogaster]	5.56	1	2	2	4	4.70969e+06	0	0	Only in no-induction	2	2	2	2					396	45.3745	7.13721
599127180;A1ZBT6	CG8929, isoform D [Drosophila melanogaster]	5.29	2	2	2	3	7.21392e+06	0	0	Only in no-induction	2	2	1	1					567	63.4459	10.6968
442619550;A0A0B4KHN1	cheerio, isoform N [Drosophila melanogaster]	0.92	7	2	2	6	1.39932e+07	1.24173e+07	0	1.12691	2	2	2	2	1	1	1	1	2404	259.471	6.16357
45549139;P25007	cyclophilin 1 [Drosophila melanogaster]	8.81	5	1	2	6	7.50634e+07	3.00423e+07	0	2.49859	2	2	1	1	1	1	2	2	227	24.6505	9.21729
17647301;Q9V3G3	cyclophilin-33 [Drosophila melanogaster]	6.67	4	1	2	6	3.88882e+07	3.08297e+07	0	1.26139	2	2	1	1	1	1	2	2	300	33.2553	6.04932
440217036;A0A0C4DHG6	gelsolin, isoform L [Drosophila melanogaster]	4.46	8	2	2	4	0	0	0	#DIV/0!	2	2	2	2					740	82.4769	5.03369
Q9VJ57	Grip71 OS=Drosophila melanogaster GN=Grip71 PE=1 SV=2 - [Q9VJ57_DROME]	2.79	1	2	2	2	6.32396e+06	0	0	Only in no-induction			2	2					646	71.7357	7.04932
4504279;P84249	histone H3.3 [Homo sapiens]	12.5	6	2	2	3	0	0	0	#DIV/0!	1	1	1	1	1	1			136	15.3185	11.2681
Q8MSW9;61678367	LD17611p OS=Drosophila melanogaster GN=U3-55K PE=1 SV=1 - [Q8MSW9_DROME]	4.13	1	2	2	5	6.38983e+07	3.06118e+07	0	2.08738			1	1	2	2	2	2	484	53.2524	8.73389
7301144;Q9V3H9	Nab2 [Drosophila melanogaster]	2.49	2	2	2	7	3.30084e+07	1.1037e+07	0	2.99071	1	1	2	3	1	1	2	2	1004	112.901	9.5835
A1Z968;440214343	NAT1, isoform D OS=Drosophila melanogaster GN=NAT1 PE=1 SV=1 - [A1Z968_DROME]	2.02	2	2	2	3	2.56769e+06	911379	0	2.81737			1	1	1	1	1	1	1488	162.769	8.52881
Q7JXU4	Nuclear GTP binding protein OS=Drosophila melanogaster GN=Ns2 PE=1 SV=1 - [Q7JXU4_DROME]	2.97	1	2	2	2	1.79211e+07	0	0	Only in no-induction			2	2					674	76.5604	9.5835
20129659;Q9VIJ9	nucleostemin 4 [Drosophila melanogaster]	2.43	1	2	2	3	1.22129e+07	6.62736e+06	0	1.8428	1	1			1	1	1	1	575	66.5767	6.50732
21356395;Q9VVA6	nudC, isoform A [Drosophila melanogaster]	6.02	1	2	2	4	0	0	0	#DIV/0!					2	2	2	2	332	37.7684	5.64307
7302739;Q7JXC4	P32 [Drosophila melanogaster]	8.75	2	2	2	3	21551969	0	0	Only in no-induction	1	1	2	2					263	28.9574	5.08447
440214483;A0A0B4KEY6	patronin, isoform N [Drosophila melanogaster]	1.88	16	2	2	3	9.25771e+06	4.25444e+06	0	2.17601	1	1	1	1			1	1	1439	161.335	8.49951
7303231;A1Z9L3	peanuts [Drosophila melanogaster]	2.25	2	2	2	6	9.86594e+06	6.31567e+06	0	1.56214	1	1	1	1	2	2	2	2	1242	141.847	8.76318
226694180;Q23976	RecName: Full=ATP-dependent DNA helicase 2 subunit 1; AltName: Full=ATP-dependent DNA helicase II subunit dp70; AltName: Full=ATP-dependent helicase Irbp; AltName: Full=Inverted repeat-binding protein; AltName: Full=Yolk protein factor 1 subunit beta	4.44	29	2	2	6	5.26438e+06	0	0	Only in no-induction	2	2	2	2	1	1	1	1	631	72.4891	6.68311
408407705;Q9VR99	RecName: Full=Cactin; AltName: Full=Cactus-interacting protein	2.5	4	2	2	6	5.94786e+06	3.25088e+06	0	1.82962	2	2	2	2	1	1	1	1	720	86.5036	7.94287
50400695;Q9VQ57	RecName: Full=Derlin-1; AltName: Full=DER1-like protein 1	10.61	1	2	2	23	4.28014e+07	8.7013e+06	0	4.91897	2	8	1	7	1	4	1	4	245	28.2375	9.05615
13124719;Q24133	RecName: Full=DnaJ protein homolog 1; Short=DROJ1	8.98	3	2	2	4	0	0	0	#DIV/0!	2	2	2	2					334	37.005	8.85107
37538285;P56538	RecName: Full=Eukaryotic translation initiation factor 6; Short=eIF-6	8.16	1	2	2	6	9.84641e+06	3.71485e+06	0	2.65056	2	2	2	2	1	1	1	1	245	26.4775	4.729
74870900;Q9VTU0	RecName: Full=Protein KRI1 homolog	1.99	1	2	2	4	1.48048e+07	8.99969e+06	0	1.64503	1	1	1	1	1	1	1	1	855	98.6617	5.49072
29337191;Q24297	RecName: Full=Small nuclear ribonucleoprotein F; Short=snRNP-F; AltName: Full=Membrane-associated protein Deb-B; AltName: Full=Sm protein F; Short=Sm-F; Short=SmF	23.86	2	2	2	10	1.90801e+07	6.05153e+06	0	3.15294	2	3	2	3	1	2	1	2	88	9.73278	4.53857
74866098;Q8SXY6	RecName: Full=Transmembrane emp24 domain-containing protein bai; AltName: Full=Protein baiser; Flags: Precursor	9.71	5	2	2	6	1.17889e+07	9.80971e+06	0	1.20175	2	2	2	2	1	1	1	1	206	23.6762	8.22119
23170813;Q9VHC0	RNA-binding protein S1 [Drosophila melanogaster]	8.29	1	2	2	4	9.73377e+06	0	0	Only in no-induction	2	2	2	2					374	41.8243	11.8979
61678456;Q59E33	scaf6, isoform A [Drosophila melanogaster]	2.19	3	2	2	5	2.34538e+06	0	0	Only in no-induction	2	2	2	2			1	1	960	107.507	9.21729
21356199;Q7JZN0	Sec61beta [Drosophila melanogaster]	25	1	2	2	5	42059042	3.77174e+07	0	1.11511	1	2			2	2	1	1	100	10.2393	11.6489
7294506;Q9VU43	SRm160 [Drosophila melanogaster]	2.83	2	2	2	4	1.67748e+07	0	0	Only in no-induction	2	2	2	2					954	107.529	11.605
7299015;Q9VHT2	tex [Drosophila melanogaster]	7.81	2	2	2	6	1.63191e+07	0	0	Only in no-induction	2	3	2	3					320	36.3829	6.46826
10726876;O46231	tropomodulin, isoform A [Drosophila melanogaster]	5.99	15	2	2	4	1.07372e+07	0	0	Only in no-induction	2	2	2	2					367	41.4105	5.19873
442617636;Q9VNG4	Xe7, isoform D [Drosophila melanogaster]	2.7	4	2	2	4	4.10627e+06	0	0	Only in no-induction	2	2	2	2					777	90.1806	10.3306
